# Interaction between mitochondrial translocator protein and aging in inflammatory responses in mouse hippocampus

**DOI:** 10.1101/2024.06.19.598824

**Authors:** Kei Onn Lai, Nevin Tham, Lauren Fairley, Roshan Ratnakar Naik, Yulan Wang, Sarah R. Langley, Anna M. Barron

**Affiliations:** Lee Kong Chian School of Medicine, Nanyang Technological University Singapore, Singapore; Singapore Phenome Centre, Nanyang Technological University, Singapore 636921, Singapore; School of Biosciences, Cardiff University, Cardiff, United Kingdom

**Keywords:** Aging, hippocampus, mitochondria, neuroinflammation, translocator protein

## Abstract

The mitochondrial translocator protein (TSPO) is a biomarker of inflammation which is upregulated in the brain in aging and associated neurodegenerative diseases, such as Alzheimer’s disease (AD). Here we investigated the interaction between aging and TSPO immunomodulatory function in mouse hippocampus, a region severely affected in AD. Aging resulted in a reversal of TSPO knockout transcriptional signatures following inflammatory insult, with TSPO deletion drastically exacerbating inflammatory transcriptional responses in the aging hippocampus whilst dampening inflammation in the young hippocampus. Drugs that disrupt cell cycle and induce DNA-damage such as heat shock protein and topoisomerase inhibitors were identified to mimic the inflammatory transcriptional signature characterizing TSPO-dependent aging most closely. This TSPO-aging interaction is an important consideration in the interpretation of TSPO-targeted biomarker and therapeutic studies, as well as *in vitro* studies which cannot model the aging brain.

## Supplementary Table 1A for "Interaction between mitochondrial translocator protein and aging in inflammatory responses in mouse hippocampus"

	rownames	baseMean	log2FoldChange	lfcSE	pvalue	padj	MGI	description	Entrez
1	ENSMUSG00000000001	1220.74094321312	0.223391271175352	0.108303784506105	0.00177482862325379	0.0315609384996853	Gnai3	guanine nucleotide binding protein (G protein), alpha inhibiting 3 [Source:MGI Symbol;Acc:MGI:95773]	14679
2	ENSMUSG00000000028	75.5061417675148	0.429500877374952	0.320255433897839	0.00252489858589597	0.0404049440390383	Cdc45	cell division cycle 45 [Source:MGI Symbol;Acc:MGI:1338073]	12544
3	ENSMUSG00000000088	2470.49810094594	-0.20579817079941	0.0689903431444196	0.000208354281318128	0.00685985148433368	Cox5a	cytochrome c oxidase subunit 5A [Source:MGI Symbol;Acc:MGI:88474]	12858
4	ENSMUSG00000000202	235.459689957098	-0.882397805792261	0.503119485122747	0.000616648405596905	0.0151603952991728	Btbd17	BTB (POZ) domain containing 17 [Source:MGI Symbol;Acc:MGI:1919264]	72014
5	ENSMUSG00000000247	1577.72441355883	-0.313226032756849	0.207209259517644	0.00233282518644144	0.0383655476134332	Lhx2	LIM homeobox protein 2 [Source:MGI Symbol;Acc:MGI:96785]	16870
6	ENSMUSG00000000275	467.809378350591	0.783803251488768	0.278957685160296	6.18196543067772e-05	0.00276958610408877	Trim25	tripartite motif-containing 25 [Source:MGI Symbol;Acc:MGI:102749]	217069
7	ENSMUSG00000000290	529.925509612016	1.2045075280178	0.272388773439436	7.90625303379299e-07	9.20942163729405e-05	Itgb2	integrin beta 2 [Source:MGI Symbol;Acc:MGI:96611]	16414
8	ENSMUSG00000000308	4467.96395178642	-0.352330336202705	0.154591818549649	0.000196511054323473	0.00653360572347139	Ckmt1	creatine kinase, mitochondrial 1, ubiquitous [Source:MGI Symbol;Acc:MGI:99441]	12716
9	ENSMUSG00000000317	199.495526449222	0.792623899667615	0.507283109022861	0.00099408766877858	0.0211462729542446	Bcl6b	B cell CLL/lymphoma 6, member B [Source:MGI Symbol;Acc:MGI:1278332]	12029
10	ENSMUSG00000000386	103.188529207984	2.57738863288748	0.76541056289093	2.06732706902354e-06	0.000193984189976709	Mx1	MX dynamin-like GTPase 1 [Source:MGI Symbol;Acc:MGI:97243]	NA
11	ENSMUSG00000000530	551.575292951663	1.33494169525908	0.159002088393437	4.86991682054729e-18	1.37088158498406e-14	Acvrl1	activin A receptor, type II-like 1 [Source:MGI Symbol;Acc:MGI:1338946]	11482
12	ENSMUSG00000000555	429.016993734709	1.79394561725351	0.350251273001649	7.50066118858874e-09	1.979471366801e-06	Itga5	integrin alpha 5 (fibronectin receptor alpha) [Source:MGI Symbol;Acc:MGI:96604]	16402
13	ENSMUSG00000000560	1586.18760126789	-0.553348359382378	0.394563735564355	0.00183304172965989	0.0321860607746646	Gabra2	gamma-aminobutyric acid (GABA) A receptor, subunit alpha 2 [Source:MGI Symbol;Acc:MGI:95614]	14395
14	ENSMUSG00000000562	78.0781780373247	1.26530370000722	0.509241527411002	0.000103240185905409	0.00405517846498223	Adora3	adenosine A3 receptor [Source:MGI Symbol;Acc:MGI:104847]	11542
15	ENSMUSG00000000562	78.0781780373247	1.26530370000722	0.509241527411002	0.000103240185905409	0.00405517846498223	Adora3	adenosine A3 receptor [Source:MGI Symbol;Acc:MGI:104847]	69296
16	ENSMUSG00000000628	371.282278068531	0.909997718212707	0.355510133416985	0.000119958641802171	0.00451050843931243	Hk2	hexokinase 2 [Source:MGI Symbol;Acc:MGI:1315197]	15277
17	ENSMUSG00000000682	152.131314710593	2.00338602072547	0.352403377426068	1.99928302442167e-10	1.05524657132756e-07	Cd52	CD52 antigen [Source:MGI Symbol;Acc:MGI:1346088]	23833
18	ENSMUSG00000000915	2736.53754321222	-0.212535589714979	0.106254149662381	0.0025176364272402	0.0404049440390383	Hip1r	huntingtin interacting protein 1 related [Source:MGI Symbol;Acc:MGI:1352504]	29816
19	ENSMUSG00000000957	682.162054036913	0.451461529154996	0.360463242230587	0.00310921021441554	0.0464319721675319	Mmp14	matrix metallopeptidase 14 (membrane-inserted) [Source:MGI Symbol;Acc:MGI:101900]	17387
20	ENSMUSG00000001020	116.823951395608	1.70970782304271	0.445198730737439	2.21814207337434e-06	0.0002025103763205	S100a4	S100 calcium binding protein A4 [Source:MGI Symbol;Acc:MGI:1330282]	20198
21	ENSMUSG00000001025	601.610382925119	1.40159653695093	0.332451922090489	1.19167927746471e-06	0.000127389006306196	S100a6	S100 calcium binding protein A6 (calcyclin) [Source:MGI Symbol;Acc:MGI:1339467]	20200
22	ENSMUSG00000001123	386.816876544139	1.2773069231451	0.329747059102405	4.51691309500475e-06	0.000358172122885588	Lgals9	lectin, galactose binding, soluble 9 [Source:MGI Symbol;Acc:MGI:109496]	16859
23	ENSMUSG00000001228	47.3108361176367	0.879376226607977	0.506285530426943	0.000639022173188596	0.0155519949642008	Uhrf1	ubiquitin-like, containing PHD and RING finger domains, 1 [Source:MGI Symbol;Acc:MGI:1338889]	18140
24	ENSMUSG00000001300	1247.1822159509	-0.386644532697851	0.250026373076313	0.00153764941066975	0.0285081213460066	Efnb2	ephrin B2 [Source:MGI Symbol;Acc:MGI:105097]	13642
25	ENSMUSG00000001348	33.1725171120402	1.37744574133065	0.515733987756102	6.26276326675146e-05	0.00279097814183198	Acp5	acid phosphatase 5, tartrate resistant [Source:MGI Symbol;Acc:MGI:87883]	11433
26	ENSMUSG00000001741	1210.78374023257	0.579582395122577	0.296436424399495	0.000418540126372199	0.0115464656780045	Il16	interleukin 16 [Source:MGI Symbol;Acc:MGI:1270855]	16170
27	ENSMUSG00000001750	854.175673791286	0.934568911494225	0.261305713908932	1.13820128316833e-05	0.000737652539435647	Tcirg1	T cell, immune regulator 1, ATPase, H+ transporting, lysosomal V0 protein A3 [Source:MGI Symbol;Acc:MGI:1350931]	27060
28	ENSMUSG00000001833	10393.2278853556	-0.301943143707341	0.199412787387278	0.00249930709901215	0.0402414651118354	Septin7	septin 7 [Source:MGI Symbol;Acc:MGI:1335094]	235072
29	ENSMUSG00000002020	39.2603494604959	1.49156487678998	0.671084343210151	0.000111487953189126	0.00425063550646578	Ltbp2	latent transforming growth factor beta binding protein 2 [Source:MGI Symbol;Acc:MGI:99502]	16997
30	ENSMUSG00000002111	285.035705280818	1.37509447422513	0.429717118355533	2.18198375102969e-05	0.00123256540317363	Spi1	spleen focus forming virus (SFFV) proviral integration oncogene [Source:MGI Symbol;Acc:MGI:98282]	20375
31	ENSMUSG00000002233	732.655735774317	0.680713148588317	0.438848840261194	0.00114420979966569	0.0233684443970417	Rhoc	ras homolog family member C [Source:MGI Symbol;Acc:MGI:106028]	11853
32	ENSMUSG00000002249	254.863851388344	0.924000540340837	0.527478230094221	0.00058845556234102	0.0147682235482018	Tead3	TEA domain family member 3 [Source:MGI Symbol;Acc:MGI:109241]	21678
33	ENSMUSG00000002250	1048.94405753436	0.276808843585454	0.18029530686524	0.00290795155231009	0.0443679328983897	Ppard	peroxisome proliferator activator receptor delta [Source:MGI Symbol;Acc:MGI:101884]	19015
34	ENSMUSG00000002257	127.583065079713	0.579550378330409	0.465817448955842	0.00261362238861628	0.0412561515361953	Def6	differentially expressed in FDCP 6 [Source:MGI Symbol;Acc:MGI:1346328]	23853
35	ENSMUSG00000002325	839.767822618332	1.57837254179927	0.345615708392634	1.93720926963756e-07	2.89552783753791e-05	Irf9	interferon regulatory factor 9 [Source:MGI Symbol;Acc:MGI:107587]	16391
36	ENSMUSG00000002603	328.742470552197	0.931329239384639	0.276095412390266	1.91124429435271e-05	0.00111050932262313	Tgfb1	transforming growth factor, beta 1 [Source:MGI Symbol;Acc:MGI:98725]	21803
37	ENSMUSG00000002699	277.40783958868	1.63702265402282	0.409010315444373	1.51691950834924e-06	0.000152504586285825	Lcp2	lymphocyte cytosolic protein 2 [Source:MGI Symbol;Acc:MGI:1321402]	16822
38	ENSMUSG00000002983	367.126296290819	0.81437861385499	0.449127804943108	0.000584691086800267	0.0146955840119889	Relb	avian reticuloendotheliosis viral (v-rel) oncogene related B [Source:MGI Symbol;Acc:MGI:103289]	19698
39	ENSMUSG00000002992	9.27306222489122	2.52170072861457	0.987638608095669	1.29152584860288e-05	0.000823164965392553	Apoc2	apolipoprotein C-II [Source:MGI Symbol;Acc:MGI:88054]	11813
40	ENSMUSG00000003062	1029.42035151457	-0.206794156484386	0.0973893045578336	0.00213920634585327	0.0360771941450264	Stard3nl	STARD3 N-terminal like [Source:MGI Symbol;Acc:MGI:1923455]	76205
41	ENSMUSG00000003154	1649.18370754389	0.211059174313605	0.0810087070219141	0.000570980536579921	0.014436918058136	Foxj2	forkhead box J2 [Source:MGI Symbol;Acc:MGI:1926805]	60611
42	ENSMUSG00000003206	39.8358573632134	0.684458196656623	0.573578386335489	0.00240323500924423	0.0392559374333995	Ebi3	Epstein-Barr virus induced gene 3 [Source:MGI Symbol;Acc:MGI:1354171]	50498
43	ENSMUSG00000003283	263.640345861224	2.02950704017115	0.544629780340451	1.71302153790854e-06	0.000167242391764597	Hck	hemopoietic cell kinase [Source:MGI Symbol;Acc:MGI:96052]	15162
44	ENSMUSG00000003418	256.911420425223	0.930114547219903	0.28120051529583	2.24417645277849e-05	0.00124684671998121	St8sia6	ST8 alpha-N-acetyl-neuraminide alpha-2,8-sialyltransferase 6 [Source:MGI Symbol;Acc:MGI:2386797]	241230
45	ENSMUSG00000003484	26.7888329370289	0.820395141925953	0.740289082801597	0.00195754633977696	0.0338162348909821	Cyp4f18	cytochrome P450, family 4, subfamily f, polypeptide 18 [Source:MGI Symbol;Acc:MGI:1919304]	72054
46	ENSMUSG00000003541	398.445446247803	0.630634727398377	0.433164054776684	0.001492836926553	0.0279534542011976	Ier3	immediate early response 3 [Source:MGI Symbol;Acc:MGI:104814]	15937
47	ENSMUSG00000003617	2252.12967848774	1.32239032695931	0.479356294345588	5.77093123157273e-05	0.00264149128729711	Cp	ceruloplasmin [Source:MGI Symbol;Acc:MGI:88476]	12870
48	ENSMUSG00000003644	573.974989151356	0.280559788264258	0.172876587115112	0.00226060244979188	0.0375433386204373	Rps6ka1	ribosomal protein S6 kinase polypeptide 1 [Source:MGI Symbol;Acc:MGI:104558]	20111
49	ENSMUSG00000003752	422.451436719759	0.517746216480766	0.253497465126119	0.000314304050443497	0.00941603251002046	Itpkc	inositol 1,4,5-trisphosphate 3-kinase C [Source:MGI Symbol;Acc:MGI:2442554]	233011
50	ENSMUSG00000003762	789.056036969628	0.232555181918475	0.114615246849408	0.00162560922311425	0.02958678855431	Coq8b	coenzyme Q8B [Source:MGI Symbol;Acc:MGI:1924139]	76889
51	ENSMUSG00000003974	665.969413629819	-0.653014105766837	0.601629039598933	0.00309685623057582	0.0463294080907224	Grm3	glutamate receptor, metabotropic 3 [Source:MGI Symbol;Acc:MGI:1351340]	108069
52	ENSMUSG00000004040	4928.30522057529	1.45176763214518	0.357743911834026	1.86381853736804e-06	0.000178863040319013	Stat3	signal transducer and activator of transcription 3 [Source:MGI Symbol;Acc:MGI:103038]	20848
53	ENSMUSG00000004098	681.300575834606	1.43961035268755	0.513784881769626	4.45291553996104e-05	0.00216119952499833	Col5a3	collagen, type V, alpha 3 [Source:MGI Symbol;Acc:MGI:1858212]	53867
54	ENSMUSG00000004266	264.458105607401	1.38578692636797	0.233214677748616	2.41364425160073e-10	1.23534701241019e-07	Ptpn6	protein tyrosine phosphatase, non-receptor type 6 [Source:MGI Symbol;Acc:MGI:96055]	15170
55	ENSMUSG00000004451	783.231630271606	0.359021183615942	0.173411091235048	0.000360726884218598	0.0103441036917693	Ralb	v-ral simian leukemia viral oncogene B [Source:MGI Symbol;Acc:MGI:1927244]	64143
56	ENSMUSG00000004698	1033.29324143317	-0.284924671303973	0.173577692827099	0.00207020574088357	0.0351414823754005	Hdac9	histone deacetylase 9 [Source:MGI Symbol;Acc:MGI:1931221]	79221
57	ENSMUSG00000004730	278.225980694636	1.52218661384856	0.389070428639239	2.60009795195416e-06	0.000228727366710967	Adgre1	adhesion G protein-coupled receptor E1 [Source:MGI Symbol;Acc:MGI:106912]	13733
58	ENSMUSG00000004791	142.883378976978	1.08690621423832	0.256401770850159	1.69633835491316e-06	0.000166576481479554	Pgf	placental growth factor [Source:MGI Symbol;Acc:MGI:105095]	18654
59	ENSMUSG00000004846	1174.58434617641	0.340096364728915	0.184031327509867	0.000775741506001623	0.0178370587618665	Plod3	procollagen-lysine, 2-oxoglutarate 5-dioxygenase 3 [Source:MGI Symbol;Acc:MGI:1347008]	26433
60	ENSMUSG00000004891	632.163196131948	0.692217006114855	0.340972644313332	0.000367494620771124	0.0104992518012544	Nes	nestin [Source:MGI Symbol;Acc:MGI:101784]	18008
61	ENSMUSG00000004951	1628.85696381673	2.81428606968046	0.708191271963897	2.22302300477563e-07	3.15519819753449e-05	Hspb1	heat shock protein 1 [Source:MGI Symbol;Acc:MGI:96240]	15507
62	ENSMUSG00000004952	259.568201130257	0.753358566948977	0.348131620438459	0.000274586772973085	0.00866873008507552	Rasa4	RAS p21 protein activator 4 [Source:MGI Symbol;Acc:MGI:1858600]	54153
63	ENSMUSG00000005054	679.099862636927	0.79891507175117	0.274207013601009	4.92249899787366e-05	0.00232585648372395	Cstb	cystatin B [Source:MGI Symbol;Acc:MGI:109514]	13014
64	ENSMUSG00000005087	574.09787988333	2.3169189881393	0.357785657119538	8.45992979376486e-13	7.52043232719413e-10	Cd44	CD44 antigen [Source:MGI Symbol;Acc:MGI:88338]	12505
65	ENSMUSG00000005107	183.922095369756	1.25435484872399	0.306866250693422	2.3979142777228e-06	0.000214289799739355	Slc2a9	solute carrier family 2 (facilitated glucose transporter), member 9 [Source:MGI Symbol;Acc:MGI:2152844]	117591
66	ENSMUSG00000005320	11.7478242775185	1.87221514264135	1.12058487191348	0.000120197958796243	0.00451050843931243	Fgfr4	fibroblast growth factor receptor 4 [Source:MGI Symbol;Acc:MGI:95525]	14186
67	ENSMUSG00000005410	200.03435239118	0.291259198012702	0.190482833905191	0.00260728376706596	0.0411945957209953	Mcm5	minichromosome maintenance complex component 5 [Source:MGI Symbol;Acc:MGI:103197]	17218
68	ENSMUSG00000005413	493.022558717031	1.45855478019536	0.392418293412167	5.27623969415071e-06	0.000406920951754363	Hmox1	heme oxygenase 1 [Source:MGI Symbol;Acc:MGI:96163]	15368
69	ENSMUSG00000005481	455.142155248123	0.417232173263673	0.218839485693968	0.000491766779268003	0.0129835402929183	Ddx39	DEAD (Asp-Glu-Ala-Asp) box polypeptide 39 [Source:MGI Symbol;Acc:MGI:1915528]	68278
70	ENSMUSG00000005686	1440.369200865	0.954040904673941	0.304663369963533	3.46413010891953e-05	0.00176232402227864	Ampd3	adenosine monophosphate deaminase 3 [Source:MGI Symbol;Acc:MGI:1096344]	11717
71	ENSMUSG00000005800	15.1235571322666	0.974629255505784	0.933264508684007	0.00132279727844678	0.0258815693312235	Mmp8	matrix metallopeptidase 8 [Source:MGI Symbol;Acc:MGI:1202395]	17394
72	ENSMUSG00000005873	10267.4023549792	-0.300134844855158	0.143616273697749	0.000535921114472873	0.0137563945645088	Reep5	receptor accessory protein 5 [Source:MGI Symbol;Acc:MGI:1270152]	13476
73	ENSMUSG00000006219	90.3519534239009	1.47196747420872	0.419503943749781	9.00206562524697e-06	0.000603352731787386	Fblim1	filamin binding LIM protein 1 [Source:MGI Symbol;Acc:MGI:1921452]	74202
74	ENSMUSG00000006301	2845.28359657145	1.17566145652667	0.280887070749758	1.90883097366622e-06	0.000181124467107992	Tmbim1	transmembrane BAX inhibitor motif containing 1 [Source:MGI Symbol;Acc:MGI:1916910]	69660
75	ENSMUSG00000006395	249.876867049263	0.823153974191787	0.212083423469521	3.80819967528686e-06	0.000319341713224487	Hyi	hydroxypyruvate isomerase (putative) [Source:MGI Symbol;Acc:MGI:1915430]	NA
76	ENSMUSG00000006423	1300.33859619186	-0.30330816933382	0.201113394560631	0.00251462602034963	0.0404049440390383	C330007P06Rik	RIKEN cDNA C330007P06 gene [Source:MGI Symbol;Acc:MGI:1924894]	77644
77	ENSMUSG00000006498	1659.95775435833	0.374428018788756	0.192818456677986	0.00049714007259151	0.0130519983371701	Ptbp1	polypyrimidine tract binding protein 1 [Source:MGI Symbol;Acc:MGI:97791]	19205
78	ENSMUSG00000006519	328.708711833144	1.38007887168397	0.24826533371681	2.29949649906003e-09	7.19231404983777e-07	Cyba	cytochrome b-245, alpha polypeptide [Source:MGI Symbol;Acc:MGI:1316658]	13057
79	ENSMUSG00000006585	86.8281006626185	0.513231658351702	0.401735001069988	0.00265055915229384	0.0416445991462726	Cdt1	chromatin licensing and DNA replication factor 1 [Source:MGI Symbol;Acc:MGI:1914427]	67177
80	ENSMUSG00000006782	7166.02978391767	-0.733000511953726	0.43291327758613	0.000799851531196396	0.0180849964684165	Cnp	2',3'-cyclic nucleotide 3' phosphodiesterase [Source:MGI Symbol;Acc:MGI:88437]	12799
81	ENSMUSG00000006941	3155.77395099426	0.363334550839777	0.208464134918113	0.000938796756542144	0.0203285605358934	Eif1b	eukaryotic translation initiation factor 1B [Source:MGI Symbol;Acc:MGI:1916219]	68969
82	ENSMUSG00000007029	2002.856710526	0.236296920110405	0.139984304923997	0.00330483566493216	0.0484298615542129	Vars	valyl-tRNA synthetase [Source:MGI Symbol;Acc:MGI:90675]	22321
83	ENSMUSG00000007041	550.618048579093	1.15736451318983	0.278663855700668	2.16378271105444e-06	0.00020080379115225	Clic1	chloride intracellular channel 1 [Source:MGI Symbol;Acc:MGI:2148924]	114584
84	ENSMUSG00000007682	1222.58805424131	-0.960293621696473	0.177104467176663	1.06440097332994e-08	2.53207499148489e-06	Dio2	deiodinase, iodothyronine, type II [Source:MGI Symbol;Acc:MGI:1338833]	13371
85	ENSMUSG00000007946	15.1673507342726	3.50944864820128	1.42824488250155	5.34401759173786e-06	0.000408418358029197	Phox2a	paired-like homeobox 2a [Source:MGI Symbol;Acc:MGI:106633]	11859
86	ENSMUSG00000008305	2143.15815856832	0.395777630434949	0.156459693758977	7.13308202500683e-05	0.00305006975702191	Tle1	transducin-like enhancer of split 1 [Source:MGI Symbol;Acc:MGI:104636]	21885
87	ENSMUSG00000008384	323.953956526192	0.646054927912845	0.306120378787835	0.000291822669375777	0.00901685918526283	Sertad1	SERTA domain containing 1 [Source:MGI Symbol;Acc:MGI:1913438]	55942
88	ENSMUSG00000008398	428.831024760605	0.973023009407226	0.247898004451735	4.45955162199029e-06	0.000355291636299132	Elk3	ELK3, member of ETS oncogene family [Source:MGI Symbol;Acc:MGI:101762]	13713
89	ENSMUSG00000008682	2359.27316573405	0.266134823190552	0.117404269795423	0.000507512500304127	0.013269173576063	Rpl10	ribosomal protein L10 [Source:MGI Symbol;Acc:MGI:105943]	110954
90	ENSMUSG00000008730	6644.35741176	0.342968220535643	0.146242111243259	0.000170026428593194	0.0058015078362405	Hipk1	homeodomain interacting protein kinase 1 [Source:MGI Symbol;Acc:MGI:1314873]	15257
91	ENSMUSG00000009575	6663.22521240429	-0.194520670974185	0.0941673353075871	0.0031480872594022	0.0468881779641122	Cbx5	chromobox 5 [Source:MGI Symbol;Acc:MGI:109372]	12419
92	ENSMUSG00000009772	111.469626245683	0.766420173965724	0.416189115465397	0.000566580824045167	0.0143686938710554	Nuak2	NUAK family, SNF1-like kinase, 2 [Source:MGI Symbol;Acc:MGI:1921387]	74137
93	ENSMUSG00000010047	281.643632159617	0.241639792023812	0.143308867692955	0.00307398445293556	0.0461097667940334	Hyal2	hyaluronoglucosaminidase 2 [Source:MGI Symbol;Acc:MGI:1196334]	15587
94	ENSMUSG00000010067	599.872293213888	0.444037746983658	0.195558141589324	0.000153767946622591	0.00541070806113002	Rassf1	Ras association (RalGDS/AF-6) domain family member 1 [Source:MGI Symbol;Acc:MGI:1928386]	56289
95	ENSMUSG00000010175	2799.88337747266	0.34517227096399	0.239350711024784	0.0023895589885511	0.039070330412999	Prox1	prospero homeobox 1 [Source:MGI Symbol;Acc:MGI:97772]	19130
96	ENSMUSG00000010358	157.373416187904	1.2214760917369	0.443328878154438	6.63738275915926e-05	0.00291807593965878	Ifi35	interferon-induced protein 35 [Source:MGI Symbol;Acc:MGI:1917360]	70110
97	ENSMUSG00000011179	2954.47300367969	0.726582864128019	0.303193016038689	0.000155320081641777	0.00544264767412782	Odc1	ornithine decarboxylase, structural 1 [Source:MGI Symbol;Acc:MGI:97402]	18263
98	ENSMUSG00000011877	15090.9392457924	0.244257350803446	0.125568382393247	0.00163132632869284	0.029658882337591	Git1	GIT ArfGAP 1 [Source:MGI Symbol;Acc:MGI:1927140]	216963
99	ENSMUSG00000012428	251.724274863094	1.48295563262545	1.18145767716017	0.000350674285875024	0.010119163170967	Steap4	STEAP family member 4 [Source:MGI Symbol;Acc:MGI:1923560]	117167
100	ENSMUSG00000012519	36.3351086401084	2.72624090950073	0.661378429620929	1.43748292583426e-07	2.33452755935968e-05	Mlkl	mixed lineage kinase domain-like [Source:MGI Symbol;Acc:MGI:1921818]	74568
101	ENSMUSG00000012848	4137.45003768231	0.189167310877032	0.0647745351589163	0.000372010865687521	0.0105778847162664	Rps5	ribosomal protein S5 [Source:MGI Symbol;Acc:MGI:1097682]	20103
102	ENSMUSG00000013974	33.8757993841378	2.70666297681874	0.726860038053274	6.07585957260034e-07	7.60157542083109e-05	Mcemp1	mast cell expressed membrane protein 1 [Source:MGI Symbol;Acc:MGI:1916439]	69189
103	ENSMUSG00000014158	302.725301301674	0.817990039566605	0.177321005076506	2.95300692082433e-07	3.89658491349398e-05	Trpv4	transient receptor potential cation channel, subfamily V, member 4 [Source:MGI Symbol;Acc:MGI:1926945]	63873
104	ENSMUSG00000014444	565.504050577512	0.942065085652448	0.189440857988699	9.07432424740064e-08	1.54962973351494e-05	Piezo1	piezo-type mechanosensitive ion channel component 1 [Source:MGI Symbol;Acc:MGI:3603204]	234839
105	ENSMUSG00000014599	1907.06755821728	1.02611304385196	0.260660976584844	4.44463211747385e-06	0.000355291636299132	Csf1	colony stimulating factor 1 (macrophage) [Source:MGI Symbol;Acc:MGI:1339753]	12977
106	ENSMUSG00000014778	185.39361580212	0.813284292951916	0.196268322792044	1.58810857163609e-06	0.00015871688624221	Fhod1	formin homology 2 domain containing 1 [Source:MGI Symbol;Acc:MGI:2679008]	234686
107	ENSMUSG00000015143	3546.03592789884	0.273751759787021	0.122349652040621	0.000491628333784798	0.0129835402929183	Actn1	actinin, alpha 1 [Source:MGI Symbol;Acc:MGI:2137706]	109711
108	ENSMUSG00000015312	932.500099296454	1.55929040624181	0.451465014177381	8.86083461793067e-06	0.000596252974887845	Gadd45b	growth arrest and DNA-damage-inducible 45 beta [Source:MGI Symbol;Acc:MGI:107776]	17873
109	ENSMUSG00000015314	19.7702586428484	1.81043896786001	0.63547982913628	2.19554899572582e-05	0.00123346473206563	Slamf6	SLAM family member 6 [Source:MGI Symbol;Acc:MGI:1353620]	30925
110	ENSMUSG00000015340	358.682030200424	3.05638881373175	1.11900420798495	4.81247501948409e-06	0.000374574668567218	Cybb	cytochrome b-245, beta polypeptide [Source:MGI Symbol;Acc:MGI:88574]	13058
111	ENSMUSG00000015355	30.6269121239202	0.853967954546224	0.560978044171113	0.000984245100463273	0.0209633035899429	Cd48	CD48 antigen [Source:MGI Symbol;Acc:MGI:88339]	12506
112	ENSMUSG00000015478	1436.29584161818	-0.203269126887624	0.0998951535693958	0.00280699984387186	0.0433102894423169	Rnf5	ring finger protein 5 [Source:MGI Symbol;Acc:MGI:1860076]	54197
113	ENSMUSG00000015484	223.310400173168	-0.902584329382624	0.453184671326754	0.000381975159123305	0.0107901574709494	Fam163a	family with sequence similarity 163, member A [Source:MGI Symbol;Acc:MGI:3618859]	329274
114	ENSMUSG00000015647	1382.25809552809	1.35015444048048	0.171928073103422	4.05747710137225e-16	8.56634853027217e-13	Lama5	laminin, alpha 5 [Source:MGI Symbol;Acc:MGI:105382]	16776
115	ENSMUSG00000015839	627.65525229017	0.424112262498923	0.10501865566239	2.08614094538016e-07	3.03749315236818e-05	Nfe2l2	nuclear factor, erythroid derived 2, like 2 [Source:MGI Symbol;Acc:MGI:108420]	18024
116	ENSMUSG00000015947	266.744948940692	1.66165291145374	0.29602440755694	7.30291100776936e-10	2.93681349812439e-07	Fcgr1	Fc receptor, IgG, high affinity I [Source:MGI Symbol;Acc:MGI:95498]	14129
117	ENSMUSG00000015950	615.589629084327	1.08979913207685	0.400113284512229	8.04176920130426e-05	0.00336201687648586	Ncf1	neutrophil cytosolic factor 1 [Source:MGI Symbol;Acc:MGI:97283]	17969
118	ENSMUSG00000016128	864.460525094025	0.299696934807865	0.149219709020894	0.000676503109428952	0.016230308974794	Stard13	StAR-related lipid transfer (START) domain containing 13 [Source:MGI Symbol;Acc:MGI:2385331]	243362
119	ENSMUSG00000016256	1819.56633004199	1.01245000009183	0.183674668172922	6.5831136060778e-09	1.79336756139764e-06	Ctsz	cathepsin Z [Source:MGI Symbol;Acc:MGI:1891190]	64138
120	ENSMUSG00000016496	479.507918187801	2.02081488470021	0.947444419710404	5.25297237964061e-05	0.0024509034113848	Cd274	CD274 antigen [Source:MGI Symbol;Acc:MGI:1926446]	60533
121	ENSMUSG00000016524	27.9820885362073	3.5938874818686	1.26029027868533	2.27322452021296e-06	0.000205319583670572	Il19	interleukin 19 [Source:MGI Symbol;Acc:MGI:1890472]	329244
122	ENSMUSG00000016942	42.8017201771769	0.701890359051273	0.716341956189515	0.00308436514249077	0.0462244252499283	Tmprss6	transmembrane serine protease 6 [Source:MGI Symbol;Acc:MGI:1919003]	71753
123	ENSMUSG00000017009	3739.90320076579	0.521481268742617	0.400061657390344	0.00245165833675176	0.0397361681250835	Sdc4	syndecan 4 [Source:MGI Symbol;Acc:MGI:1349164]	20971
124	ENSMUSG00000017057	439.132528981141	1.3840162107126	0.360082795817482	4.17318864372151e-06	0.000342160952390565	Il13ra1	interleukin 13 receptor, alpha 1 [Source:MGI Symbol;Acc:MGI:105052]	16164
125	ENSMUSG00000017639	10268.4060846088	-0.227894654018749	0.0776606273536366	0.000147508555962673	0.00524509370570432	Rab11fip4	RAB11 family interacting protein 4 (class II) [Source:MGI Symbol;Acc:MGI:2442920]	268451
126	ENSMUSG00000017692	785.740824479841	0.353284465463661	0.14377365039056	0.000110667905812176	0.004230672730589	Rhbdl3	rhomboid like 3 [Source:MGI Symbol;Acc:MGI:2179276]	246104
127	ENSMUSG00000017697	79.6623410530072	0.853353919034441	0.652496017004526	0.00140583037618349	0.0268299153149595	Ada	adenosine deaminase [Source:MGI Symbol;Acc:MGI:87916]	11486
128	ENSMUSG00000017756	283.961307266125	0.757581267214091	0.211235959864109	7.3183877777062e-06	0.000523760887989228	Slc12a7	solute carrier family 12, member 7 [Source:MGI Symbol;Acc:MGI:1342283]	20499
129	ENSMUSG00000017760	3439.7180317253	0.204114248802841	0.0974205907781464	0.00241111230143709	0.0393465572669299	Ctsa	cathepsin A [Source:MGI Symbol;Acc:MGI:97748]	19025
130	ENSMUSG00000017774	1024.07042418007	0.371348360862942	0.25267768339318	0.00200699939402305	0.0344494103303347	Myo1c	myosin IC [Source:MGI Symbol;Acc:MGI:106612]	17913
131	ENSMUSG00000017830	108.211781717042	1.50272762556708	0.468299670300503	1.74494840441384e-05	0.00102690517597734	Dhx58	DEXH (Asp-Glu-X-His) box polypeptide 58 [Source:MGI Symbol;Acc:MGI:1931560]	80861
132	ENSMUSG00000017868	33.8767131197149	-1.1172877244863	0.855462418863734	0.000777775087315256	0.0178370587618665	Sgk2	serum/glucocorticoid regulated kinase 2 [Source:MGI Symbol;Acc:MGI:1351318]	27219
133	ENSMUSG00000018008	770.830384284744	0.73459124396846	0.193155852024617	3.42551809308774e-06	0.00028928500296126	Cyth4	cytohesin 4 [Source:MGI Symbol;Acc:MGI:2441702]	72318
134	ENSMUSG00000018102	570.954095319491	-1.09899944703568	0.470389506597217	0.000166309321499814	0.00572090517338465	H2bc4	H2B clustered histone 4 [Source:MGI Symbol;Acc:MGI:1915274]	68024
135	ENSMUSG00000018143	1210.6751435745	0.747903034905556	0.520269517610361	0.00135195001354015	0.0262163441201987	Mafk	v-maf musculoaponeurotic fibrosarcoma oncogene family, protein K (avian) [Source:MGI Symbol;Acc:MGI:99951]	17135
136	ENSMUSG00000018293	3598.02027920824	0.279971896367201	0.152758663772065	0.00133633251993398	0.026063113466149	Pfn1	profilin 1 [Source:MGI Symbol;Acc:MGI:97549]	18643
137	ENSMUSG00000018589	288.582877954001	-0.360206376250188	0.267420375727348	0.00294515631475531	0.0447737985204476	Glra2	glycine receptor, alpha 2 subunit [Source:MGI Symbol;Acc:MGI:95748]	237213
138	ENSMUSG00000018654	225.877509192615	0.990773928164867	0.280723807794971	1.34478945693159e-05	0.000847518430133379	Ikzf1	IKAROS family zinc finger 1 [Source:MGI Symbol;Acc:MGI:1342540]	22778
139	ENSMUSG00000018774	525.985485223715	0.967749354169898	0.410714316190424	0.000178963873851325	0.00603333299271233	Cd68	CD68 antigen [Source:MGI Symbol;Acc:MGI:88342]	12514
140	ENSMUSG00000018920	197.877442414516	2.20234412815236	0.49230659400491	7.26656348293327e-08	1.31530358417319e-05	Cxcl16	chemokine (C-X-C motif) ligand 16 [Source:MGI Symbol;Acc:MGI:1932682]	66102
141	ENSMUSG00000019124	6743.16356711098	-0.228280699242109	0.10827257099461	0.00145351780685029	0.027430073472292	Scrn1	secernin 1 [Source:MGI Symbol;Acc:MGI:1917188]	69938
142	ENSMUSG00000019487	253.283098435902	0.271181266682824	0.17539261618646	0.00298915941336323	0.04519865934799	Trip10	thyroid hormone receptor interactor 10 [Source:MGI Symbol;Acc:MGI:2146901]	106628
143	ENSMUSG00000019806	958.487656191779	-0.228439191136014	0.122748505651567	0.00256303062251923	0.0408007419550894	Aig1	androgen-induced 1 [Source:MGI Symbol;Acc:MGI:1913503]	66253
144	ENSMUSG00000019832	144.343753191329	1.30685835746552	0.308400227643607	1.32274107054563e-06	0.000137061942831385	Rab32	RAB32, member RAS oncogene family [Source:MGI Symbol;Acc:MGI:1915094]	67844
145	ENSMUSG00000019842	84.9068410968409	0.514727247576482	0.40749805690782	0.0027447177473168	0.0426871848546784	Traf3ip2	TRAF3 interacting protein 2 [Source:MGI Symbol;Acc:MGI:2143599]	103213
146	ENSMUSG00000019947	1865.30216430506	0.217822724417137	0.0841949267785662	0.000518470571116998	0.0134515636653857	Arid5b	AT rich interactive domain 5B (MRF1-like) [Source:MGI Symbol;Acc:MGI:2175912]	71371
147	ENSMUSG00000020010	7.61480258442833	1.19924742486653	1.49053615997153	0.000596437291171383	0.0149241864413106	Vnn3	vanin 3 [Source:MGI Symbol;Acc:MGI:1347055]	26464
148	ENSMUSG00000020042	900.750779157049	-0.306312259694965	0.146229004190107	0.000496083875732903	0.013051178599889	Btbd11	BTB (POZ) domain containing 11 [Source:MGI Symbol;Acc:MGI:1921257]	74007
149	ENSMUSG00000020067	74.4329342382056	-0.772565704010724	0.34757848062632	0.000241850001877833	0.00784039641404337	Mypn	myopalladin [Source:MGI Symbol;Acc:MGI:1916052]	68802
150	ENSMUSG00000020097	1993.27971067439	0.523462140600005	0.300357902027017	0.000742809583350657	0.0173527715944573	Sgpl1	sphingosine phosphate lyase 1 [Source:MGI Symbol;Acc:MGI:1261415]	20397
151	ENSMUSG00000020150	108.846125826898	-0.895469788167273	0.574629734649459	0.000865429921299903	0.0191481372051178	Gamt	guanidinoacetate methyltransferase [Source:MGI Symbol;Acc:MGI:1098221]	14431
152	ENSMUSG00000020173	1408.55466640923	-0.482215497323123	0.404648168638545	0.00346950255581718	0.0498092084876382	Cobl	cordon-bleu WH2 repeat [Source:MGI Symbol;Acc:MGI:105056]	12808
153	ENSMUSG00000020227	157.244657054766	1.27673170337976	0.725560050733542	0.000323845324747693	0.0095413572335789	Irak3	interleukin-1 receptor-associated kinase 3 [Source:MGI Symbol;Acc:MGI:1921164]	73914
154	ENSMUSG00000020241	556.518430829755	-0.457396297274896	0.356882925802981	0.00284348856187169	0.0437101101059319	Col6a2	collagen, type VI, alpha 2 [Source:MGI Symbol;Acc:MGI:88460]	12834
155	ENSMUSG00000020250	2245.12319349577	0.327352527206193	0.192738975174141	0.0012821934858952	0.0253586041882552	Txnrd1	thioredoxin reductase 1 [Source:MGI Symbol;Acc:MGI:1354175]	50493
156	ENSMUSG00000020303	243.938614718716	1.26812519671418	0.469924299238867	6.96513262922917e-05	0.00300487745792038	Stc2	stanniocalcin 2 [Source:MGI Symbol;Acc:MGI:1316731]	20856
157	ENSMUSG00000020310	19.5821819945827	1.30769986797024	1.19094951770821	0.000542469126138432	0.0139033437640032	Madcam1	mucosal vascular addressin cell adhesion molecule 1 [Source:MGI Symbol;Acc:MGI:103579]	17123
158	ENSMUSG00000020388	387.869052024256	0.761734647524874	0.293495505955226	0.000100386541094435	0.00398349329711565	Pdlim4	PDZ and LIM domain 4 [Source:MGI Symbol;Acc:MGI:1353470]	30794
159	ENSMUSG00000020396	2102.09256607801	-0.325293866095019	0.199540936233462	0.00156901674354882	0.0288678570790191	Nefh	neurofilament, heavy polypeptide [Source:MGI Symbol;Acc:MGI:97309]	380684
160	ENSMUSG00000020399	238.812138793342	1.12916053078016	0.213706493105987	1.87828514072594e-08	4.1200306528391e-06	Havcr2	hepatitis A virus cellular receptor 2 [Source:MGI Symbol;Acc:MGI:2159682]	171285
161	ENSMUSG00000020407	185.551368115377	1.53784159973954	0.340395578714914	2.6541981228199e-07	3.55788938844668e-05	Upp1	uridine phosphorylase 1 [Source:MGI Symbol;Acc:MGI:1097668]	22271
162	ENSMUSG00000020437	52.2623401070558	1.68078513551067	0.30764151686645	1.61391842374427e-09	5.56307799531445e-07	Myo1g	myosin IG [Source:MGI Symbol;Acc:MGI:1927091]	246177
163	ENSMUSG00000020439	401.418969538126	0.379551378073651	0.285899610237507	0.00293137497380483	0.0446044354122194	Smtn	smoothelin [Source:MGI Symbol;Acc:MGI:1354727]	29856
164	ENSMUSG00000020463	1900.88477045397	0.271490335539866	0.101786893184563	0.000144808373139677	0.0051928098138623	Ppp4r3b	protein phosphatase 4 regulatory subunit 3B [Source:MGI Symbol;Acc:MGI:2144474]	104570
165	ENSMUSG00000020473	834.39956233859	0.381579276380795	0.251397904720357	0.00169418955209202	0.0305207417585507	Aebp1	AE binding protein 1 [Source:MGI Symbol;Acc:MGI:1197012]	11568
166	ENSMUSG00000020474	310.036516264357	0.439850223773216	0.187692860571387	0.000122131823394813	0.00453364065305143	Polm	polymerase (DNA directed), mu [Source:MGI Symbol;Acc:MGI:1860191]	54125
167	ENSMUSG00000020486	4113.99163951083	-0.766963722820734	0.354782104495957	0.00027723723763293	0.00868745258556622	Septin4	septin 4 [Source:MGI Symbol;Acc:MGI:1270156]	18952
168	ENSMUSG00000020573	188.989261199327	0.9974770022772	0.283377149592295	1.38156818162863e-05	0.000864247651396577	Pik3cg	phosphatidylinositol-4,5-bisphosphate 3-kinase catalytic subunit gamma [Source:MGI Symbol;Acc:MGI:1353576]	30955
169	ENSMUSG00000020641	396.994815067595	1.2385321526928	1.15196802567461	0.000644003510825587	0.0156506752486966	Rsad2	radical S-adenosyl methionine domain containing 2 [Source:MGI Symbol;Acc:MGI:1929628]	58185
170	ENSMUSG00000020676	14.4924832749273	1.39909987843076	1.28327353150904	0.000436888743230227	0.0118825295864067	Ccl11	chemokine (C-C motif) ligand 11 [Source:MGI Symbol;Acc:MGI:103576]	20292
171	ENSMUSG00000020689	204.274615799169	0.967099605433102	0.202516404749043	2.178444368956e-07	3.14477994800571e-05	Itgb3	integrin beta 3 [Source:MGI Symbol;Acc:MGI:96612]	16416
172	ENSMUSG00000020709	213.272030872701	0.716588856834999	0.287345154089125	0.000120707508263423	0.00451050843931243	Adap2	ArfGAP with dual PH domains 2 [Source:MGI Symbol;Acc:MGI:2663075]	216991
173	ENSMUSG00000020715	746.884723178575	0.448654896283814	0.215440474914803	0.000276234647211048	0.00868745258556622	Ern1	endoplasmic reticulum (ER) to nucleus signalling 1 [Source:MGI Symbol;Acc:MGI:1930134]	78943
174	ENSMUSG00000020717	1015.04139103425	0.611015096662501	0.311947111987532	0.00042228405356107	0.0115884605407121	Pecam1	platelet/endothelial cell adhesion molecule 1 [Source:MGI Symbol;Acc:MGI:97537]	18613
175	ENSMUSG00000020723	614.959262334206	-0.831059439085576	0.25614599403834	2.29016560862452e-05	0.00126408160554471	Cacng4	calcium channel, voltage-dependent, gamma subunit 4 [Source:MGI Symbol;Acc:MGI:1859167]	54377
176	ENSMUSG00000020773	147.242944793876	1.41628408158773	0.300215103588547	1.50803493304581e-07	2.39872204020307e-05	Trim47	tripartite motif-containing 47 [Source:MGI Symbol;Acc:MGI:1917374]	217333
177	ENSMUSG00000020806	170.650391683331	1.08864105268517	0.549452834292706	0.000314949991079941	0.00941603251002046	Rhbdf2	rhomboid 5 homolog 2 [Source:MGI Symbol;Acc:MGI:2442473]	217344
178	ENSMUSG00000020857	1960.55462936729	0.403906123911086	0.168780329090954	0.000109482549485043	0.004230672730589	Nme2	NME/NM23 nucleoside diphosphate kinase 2 [Source:MGI Symbol;Acc:MGI:97356]	18103
179	ENSMUSG00000020866	2655.40709084179	-0.27582031739777	0.159285787727959	0.00180797901291686	0.0319771005640829	Cacna1g	calcium channel, voltage-dependent, T type, alpha 1G subunit [Source:MGI Symbol;Acc:MGI:1201678]	12291
180	ENSMUSG00000020901	387.093385804848	1.75284409450299	0.491546093170906	4.59549338624949e-06	0.000362640023913409	Pik3r5	phosphoinositide-3-kinase regulatory subunit 5 [Source:MGI Symbol;Acc:MGI:2443588]	320207
181	ENSMUSG00000021025	1721.75329130949	0.607179114455987	0.513134984755428	0.00285065058323863	0.0437306887837425	Nfkbia	nuclear factor of kappa light polypeptide gene enhancer in B cells inhibitor, alpha [Source:MGI Symbol;Acc:MGI:104741]	18035
182	ENSMUSG00000021057	2698.45625334399	-0.384765609836155	0.23479450439786	0.00118164369369687	0.023901750882084	Akap5	A kinase (PRKA) anchor protein 5 [Source:MGI Symbol;Acc:MGI:2685104]	238276
183	ENSMUSG00000021091	13297.4593986808	1.31729271848847	0.965856030257099	0.00047058137467551	0.0126160625686815	Serpina3n	serine (or cysteine) peptidase inhibitor, clade A, member 3N [Source:MGI Symbol;Acc:MGI:105045]	20716
184	ENSMUSG00000021194	4413.09301762016	-0.24367977943895	0.0864953043161928	0.000152579542646997	0.00539135664290329	Chga	chromogranin A [Source:MGI Symbol;Acc:MGI:88394]	12652
185	ENSMUSG00000021196	9170.16892622843	-0.257295782032786	0.112465723272908	0.000551650200022201	0.0140958727358169	Pfkp	phosphofructokinase, platelet [Source:MGI Symbol;Acc:MGI:1891833]	56421
186	ENSMUSG00000021223	75.0804618035742	-0.867272322962879	0.360024562370911	0.000164531668854527	0.00567130589174073	Papln	papilin, proteoglycan-like sulfated glycoprotein [Source:MGI Symbol;Acc:MGI:2386139]	170721
187	ENSMUSG00000021273	2355.6522335653	-0.248586295698217	0.127332747855681	0.00149957145203757	0.0280484627075465	Fdft1	farnesyl diphosphate farnesyl transferase 1 [Source:MGI Symbol;Acc:MGI:102706]	14137
188	ENSMUSG00000021280	169.40739060668	1.46934733833513	0.342689734439431	7.89621929288363e-07	9.20942163729405e-05	Exoc3l4	exocyst complex component 3-like 4 [Source:MGI Symbol;Acc:MGI:1921363]	74190
189	ENSMUSG00000021281	275.103174668755	2.74335702596221	0.520759853832197	6.8763622495021e-10	2.90354395985226e-07	Tnfaip2	tumor necrosis factor, alpha-induced protein 2 [Source:MGI Symbol;Acc:MGI:104960]	21928
190	ENSMUSG00000021302	1665.49605465167	-0.31223296616372	0.11804907710358	8.71440711191639e-05	0.00358117606132039	Ggps1	geranylgeranyl diphosphate synthase 1 [Source:MGI Symbol;Acc:MGI:1341724]	14593
191	ENSMUSG00000021303	801.975125700347	-0.384120487644932	0.262865288025041	0.0019789814190313	0.0340723712206307	Gng4	guanine nucleotide binding protein (G protein), gamma 4 [Source:MGI Symbol;Acc:MGI:102703]	14706
192	ENSMUSG00000021322	56.6800649250175	2.1825306679701	0.716387398662719	8.01120533785559e-06	0.000554546139985168	Aoah	acyloxyacyl hydrolase [Source:MGI Symbol;Acc:MGI:1350928]	27052
193	ENSMUSG00000021367	165.623771902578	1.54546127294245	0.346305912075561	3.28338526467144e-07	4.26587516310005e-05	Edn1	endothelin 1 [Source:MGI Symbol;Acc:MGI:95283]	13614
194	ENSMUSG00000021408	318.482025021603	0.766976906115547	0.262155906883196	4.50248621312206e-05	0.00217589958892583	Ripk1	receptor (TNFRSF)-interacting serine-threonine kinase 1 [Source:MGI Symbol;Acc:MGI:108212]	19766
195	ENSMUSG00000021448	796.44528633846	-0.516127595456525	0.329359726031454	0.00121512873275056	0.0243747319431794	Shc3	src homology 2 domain-containing transforming protein C3 [Source:MGI Symbol;Acc:MGI:106179]	20418
196	ENSMUSG00000021583	500.91725389411	0.839928370706401	0.282594757231017	4.54363208004497e-05	0.00218016891568067	Erap1	endoplasmic reticulum aminopeptidase 1 [Source:MGI Symbol;Acc:MGI:1933403]	80898
197	ENSMUSG00000021650	715.739396615236	-0.249176682292372	0.0949023674398088	0.000244799403757791	0.0078905762012769	Ptcd2	pentatricopeptide repeat domain 2 [Source:MGI Symbol;Acc:MGI:1916177]	68927
198	ENSMUSG00000021676	3534.8842072315	0.349346685807033	0.198129291156279	0.000942949112137304	0.0203831686124984	Iqgap2	IQ motif containing GTPase activating protein 2 [Source:MGI Symbol;Acc:MGI:2449975]	544963
199	ENSMUSG00000021700	13720.8571654273	-0.299917835096772	0.175157780950918	0.00150816535939012	0.0281468651050818	Rab3c	RAB3C, member RAS oncogene family [Source:MGI Symbol;Acc:MGI:1914545]	67295
200	ENSMUSG00000021809	587.997556476858	0.367622377910088	0.263329999657213	0.00250331267232332	0.0402675724148008	Nudt13	nudix (nucleoside diphosphate linked moiety X)-type motif 13 [Source:MGI Symbol;Acc:MGI:1914975]	67725
201	ENSMUSG00000021866	2335.62533474606	0.414448114885857	0.198599668929207	0.000283975986237922	0.00886571979215988	Anxa11	annexin A11 [Source:MGI Symbol;Acc:MGI:108481]	11744
202	ENSMUSG00000021902	222.857111550007	0.388478347771565	0.292115768763686	0.00284413327450676	0.0437101101059319	Phf7	PHD finger protein 7 [Source:MGI Symbol;Acc:MGI:1919088]	71838
203	ENSMUSG00000021943	223.410956244072	-0.350386345320339	0.234871264703934	0.00203437577160671	0.0346888189708331	Gdf10	growth differentiation factor 10 [Source:MGI Symbol;Acc:MGI:95684]	14560
204	ENSMUSG00000021990	989.323237876225	0.847668495150069	0.292971427920441	5.52489269337453e-05	0.00254265497523422	Spata13	spermatogenesis associated 13 [Source:MGI Symbol;Acc:MGI:104838]	219140
205	ENSMUSG00000021998	686.303317568463	1.12347940630938	0.284172434056833	4.1628498701027e-06	0.000342160952390565	Lcp1	lymphocyte cytosolic protein 1 [Source:MGI Symbol;Acc:MGI:104808]	18826
206	ENSMUSG00000022014	43.6859014000786	1.33443302448566	0.388263263169926	1.3406723561251e-05	0.000847518430133379	Epsti1	epithelial stromal interaction 1 (breast) [Source:MGI Symbol;Acc:MGI:1915168]	108670
207	ENSMUSG00000022015	43.235211238931	3.52336558093202	0.782077217748909	1.04886018466938e-08	2.53074978843797e-06	Tnfsf11	tumor necrosis factor (ligand) superfamily, member 11 [Source:MGI Symbol;Acc:MGI:1100089]	21943
208	ENSMUSG00000022032	133.725479088808	1.27372987294245	0.43252191756832	4.28771015856031e-05	0.00209304695312381	Scara5	scavenger receptor class A, member 5 [Source:MGI Symbol;Acc:MGI:1918395]	71145
209	ENSMUSG00000022044	4640.93068596053	-0.333433123150686	0.183532914420515	0.000883868114261163	0.0194381932941029	Stmn4	stathmin-like 4 [Source:MGI Symbol;Acc:MGI:1931224]	56471
210	ENSMUSG00000022094	3300.44974730727	1.41172374404442	0.289477774275722	7.31418221128506e-08	1.31530358417319e-05	Slc39a14	solute carrier family 39 (zinc transporter), member 14 [Source:MGI Symbol;Acc:MGI:2384851]	213053
211	ENSMUSG00000022098	3228.42425884013	0.773913357443364	0.265620535919019	4.70512335811421e-05	0.00223229026737497	Bmp1	bone morphogenetic protein 1 [Source:MGI Symbol;Acc:MGI:88176]	12153
212	ENSMUSG00000022148	310.571401361648	1.6067006020637	0.335850375563758	6.69736674441712e-08	1.25687249236895e-05	Fyb	FYN binding protein [Source:MGI Symbol;Acc:MGI:1346327]	23880
213	ENSMUSG00000022175	1360.95977797142	0.231970700148325	0.125976141817685	0.0025245363101145	0.0404049440390383	Lrp10	low-density lipoprotein receptor-related protein 10 [Source:MGI Symbol;Acc:MGI:1929480]	65107
214	ENSMUSG00000022197	3576.3418284404	0.433929644658101	0.169426584076296	6.00896984430056e-05	0.00272389014500497	Pdzd2	PDZ domain containing 2 [Source:MGI Symbol;Acc:MGI:1922394]	68070
215	ENSMUSG00000022216	1357.47374203931	0.377167844521409	0.259380932317202	0.00206071734844392	0.0350156096732573	Psme1	proteasome (prosome, macropain) activator subunit 1 (PA28 alpha) [Source:MGI Symbol;Acc:MGI:1096367]	19186
216	ENSMUSG00000022218	255.069899297187	3.51169888331742	1.21841159285531	2.26907101510932e-06	0.000205319583670572	Tgm1	transglutaminase 1, K polypeptide [Source:MGI Symbol;Acc:MGI:98730]	21816
217	ENSMUSG00000022220	244.894163576499	1.03993650581417	0.375450122849767	7.55967138452584e-05	0.00318659057940006	Adcy4	adenylate cyclase 4 [Source:MGI Symbol;Acc:MGI:99674]	104110
218	ENSMUSG00000022231	3468.4308851555	0.349536778281533	0.239313523470397	0.00222866414797657	0.0371957880032849	Sema5a	sema domain, seven thrombospondin repeats (type 1 and type 1-like), transmembrane domain (TM) and short cytoplasmic domain, (semaphorin) 5A [Source:MGI Symbol;Acc:MGI:107556]	20356
219	ENSMUSG00000022262	147.782373566665	-0.993487384962659	0.518010918347897	0.00039939315365257	0.0111019968472932	Dnah5	dynein, axonemal, heavy chain 5 [Source:MGI Symbol;Acc:MGI:107718]	110082
220	ENSMUSG00000022283	6715.10693775908	0.332150746095501	0.172975470397918	0.000661903859042441	0.0159936426026135	Pabpc1	poly(A) binding protein, cytoplasmic 1 [Source:MGI Symbol;Acc:MGI:1349722]	18458
221	ENSMUSG00000022285	32843.1344779857	-0.188552989409972	0.0725028486987647	0.000958939078034125	0.0205800267191822	Ywhaz	tyrosine 3-monooxygenase/tryptophan 5-monooxygenase activation protein, zeta polypeptide [Source:MGI Symbol;Acc:MGI:109484]	22631
222	ENSMUSG00000022307	8647.19027260778	-0.39282041329111	0.141031267365479	3.00710361955383e-05	0.00157244520539518	Oxr1	oxidation resistance 1 [Source:MGI Symbol;Acc:MGI:2179326]	170719
223	ENSMUSG00000022346	264.124498147834	1.03940575200272	0.369685827442973	6.94154293784335e-05	0.00300487745792038	Myc	myelocytomatosis oncogene [Source:MGI Symbol;Acc:MGI:97250]	17869
224	ENSMUSG00000022353	1198.19438046308	-0.337146146681295	0.143347290796902	0.000173954523541285	0.00588795972467394	Mtss1	MTSS I-BAR domain containing 1 [Source:MGI Symbol;Acc:MGI:2384818]	211401
225	ENSMUSG00000022419	804.667394388507	-0.368538184895783	0.178535467816001	0.000351085234942963	0.010119163170967	Deptor	DEP domain containing MTOR-interacting protein [Source:MGI Symbol;Acc:MGI:2146322]	97998
226	ENSMUSG00000022443	5225.35086206204	0.337360067959546	0.161479757092069	0.000388376904524779	0.010878417773505	Myh9	myosin, heavy polypeptide 9, non-muscle [Source:MGI Symbol;Acc:MGI:107717]	17886
227	ENSMUSG00000022462	7151.28525043283	0.697484856515006	0.294310773594176	0.000160032711246301	0.00556163064393009	Slc38a2	solute carrier family 38, member 2 [Source:MGI Symbol;Acc:MGI:1915010]	67760
228	ENSMUSG00000022483	147.221284097442	0.447245037351419	0.313532454294257	0.00192805013167506	0.0334340520780203	Col2a1	collagen, type II, alpha 1 [Source:MGI Symbol;Acc:MGI:88452]	12824
229	ENSMUSG00000022488	704.740006474565	1.00672517899442	0.211700179670417	2.41607328404406e-07	3.40062314729202e-05	Nckap1l	NCK associated protein 1 like [Source:MGI Symbol;Acc:MGI:1926063]	105855
230	ENSMUSG00000022500	1289.87983622259	0.793562114185283	0.357610282377568	0.000245445551561033	0.00789633403022065	Litaf	LPS-induced TN factor [Source:MGI Symbol;Acc:MGI:1929512]	56722
231	ENSMUSG00000022508	1919.61610203507	0.543197943584871	0.201950297138814	4.66242432177794e-05	0.00223083135396117	Bcl6	B cell leukemia/lymphoma 6 [Source:MGI Symbol;Acc:MGI:107187]	12053
232	ENSMUSG00000022523	3680.55081481376	-0.335426485437121	0.156869680911854	0.00033982846401646	0.00989603923661726	Fgf12	fibroblast growth factor 12 [Source:MGI Symbol;Acc:MGI:109183]	14167
233	ENSMUSG00000022537	1654.82957121622	-0.656193892397182	0.302940106915243	0.000255418563474804	0.00815504638391198	Tmem44	transmembrane protein 44 [Source:MGI Symbol;Acc:MGI:1924489]	224090
234	ENSMUSG00000022546	350.242272139269	-0.828365132750822	0.290656374379473	5.9798025946644e-05	0.00272389014500497	Gpt	glutamic pyruvic transaminase, soluble [Source:MGI Symbol;Acc:MGI:95802]	76282
235	ENSMUSG00000022571	249.805445559634	-0.379638121247395	0.289024179040182	0.00304900499077628	0.0458178744154826	Pycrl	pyrroline-5-carboxylate reductase-like [Source:MGI Symbol;Acc:MGI:1913444]	66194
236	ENSMUSG00000022575	119.498546164363	1.23558265718143	0.248797360611292	7.32022124998694e-08	1.31530358417319e-05	Gsdmd	gasdermin D [Source:MGI Symbol;Acc:MGI:1916396]	69146
237	ENSMUSG00000022748	160.983510630419	-1.23667971943358	0.206044115202854	2.58789206600482e-10	1.28557344102416e-07	Cmss1	cms small ribosomal subunit 1 [Source:MGI Symbol;Acc:MGI:1913747]	66497
238	ENSMUSG00000022783	157.477735575706	-0.688689095303336	0.326102119744937	0.000300483364049587	0.00914443967350906	Spag6l	sperm associated antigen 6-like [Source:MGI Symbol;Acc:MGI:1354388]	50525
239	ENSMUSG00000022797	4673.94711643546	0.288046221997825	0.184116071056186	0.00244706962206167	0.0397031757124127	Tfrc	transferrin receptor [Source:MGI Symbol;Acc:MGI:98822]	22042
240	ENSMUSG00000022831	434.570956314525	1.63038711771826	0.441850013955789	4.10406674876032e-06	0.000339792585228245	Hcls1	hematopoietic cell specific Lyn substrate 1 [Source:MGI Symbol;Acc:MGI:104568]	15163
241	ENSMUSG00000022876	90.2692449515636	0.710746498788658	0.599846344748116	0.00230696861548897	0.0380886607190701	Samsn1	SAM domain, SH3 domain and nuclear localization signals, 1 [Source:MGI Symbol;Acc:MGI:1914992]	67742
242	ENSMUSG00000022901	115.049622679432	0.561809617181794	0.495254316293082	0.00344858716586239	0.0496138306911548	Cd86	CD86 antigen [Source:MGI Symbol;Acc:MGI:101773]	12524
243	ENSMUSG00000022906	253.782846019027	1.22659576727711	0.356849991286767	1.53516923710913e-05	0.000926036014813331	Parp9	poly (ADP-ribose) polymerase family, member 9 [Source:MGI Symbol;Acc:MGI:1933117]	80285
244	ENSMUSG00000022912	928.592265431775	0.784348921767807	0.408389080371316	0.000473491822442921	0.0126516333286052	Pros1	protein S (alpha) [Source:MGI Symbol;Acc:MGI:1095733]	19128
245	ENSMUSG00000022956	3851.73284478695	-0.178391560916772	0.0497757556117115	4.9298793438317e-05	0.00232585648372395	Atp5o	ATP synthase, H+ transporting, mitochondrial F1 complex, O subunit [Source:MGI Symbol;Acc:MGI:106341]	28080
246	ENSMUSG00000022969	258.289417001322	0.456548678080862	0.301892600992958	0.00149173130316729	0.0279534542011976	Il10rb	interleukin 10 receptor, beta [Source:MGI Symbol;Acc:MGI:109380]	16155
247	ENSMUSG00000023019	6419.90799576295	0.538802256130259	0.306610725435568	0.000712608930667355	0.0169457031006477	Gpd1	glycerol-3-phosphate dehydrogenase 1 (soluble) [Source:MGI Symbol;Acc:MGI:95679]	14555
248	ENSMUSG00000023022	453.454151969871	0.247157772936187	0.148614322919007	0.00300190107387082	0.0453101958334926	Lima1	LIM domain and actin binding 1 [Source:MGI Symbol;Acc:MGI:1920992]	65970
249	ENSMUSG00000023169	5710.5295519473	-0.22882814507198	0.133196087411941	0.00347101470633216	0.0498092084876382	Slc38a1	solute carrier family 38, member 1 [Source:MGI Symbol;Acc:MGI:2145895]	105727
250	ENSMUSG00000023206	235.260221668757	0.84683878855943	0.329977268832051	0.000116076455791489	0.00439581017560147	Il15ra	interleukin 15 receptor, alpha chain [Source:MGI Symbol;Acc:MGI:104644]	16169
251	ENSMUSG00000023224	718.246902480379	0.679305509602111	0.568582792954415	0.00242246032502117	0.0394662092295687	Serping1	serine (or cysteine) peptidase inhibitor, clade G, member 1 [Source:MGI Symbol;Acc:MGI:894696]	12258
252	ENSMUSG00000023249	501.288878546635	1.55092940526398	0.417390640580598	4.44842426690956e-06	0.000355291636299132	Parp3	poly (ADP-ribose) polymerase family, member 3 [Source:MGI Symbol;Acc:MGI:1891258]	235587
253	ENSMUSG00000023341	208.948600194357	2.90380388751344	1.00972533873563	4.27394465451401e-06	0.000345391986673405	Mx2	MX dynamin-like GTPase 2 [Source:MGI Symbol;Acc:MGI:97244]	17858
254	ENSMUSG00000023348	255.581211796591	0.544447281908168	0.310063280067538	0.000715246412796775	0.0169457031006477	Trip6	thyroid hormone receptor interactor 6 [Source:MGI Symbol;Acc:MGI:1343458]	22051
255	ENSMUSG00000023886	1147.8696215541	1.00901536280386	0.370859592596731	8.46480803706444e-05	0.00350978810986299	Smoc2	SPARC related modular calcium binding 2 [Source:MGI Symbol;Acc:MGI:1929881]	64074
256	ENSMUSG00000023905	343.422119121524	1.87397314615059	0.472789182486022	1.04814854606236e-06	0.000114956032097359	Tnfrsf12a	tumor necrosis factor receptor superfamily, member 12a [Source:MGI Symbol;Acc:MGI:1351484]	27279
257	ENSMUSG00000023908	219.002133547161	0.665976718480725	0.195623982422278	8.48501232041739e-06	0.000577870395531652	Pkmyt1	protein kinase, membrane associated tyrosine/threonine 1 [Source:MGI Symbol;Acc:MGI:2137630]	268930
258	ENSMUSG00000023913	2679.49271175244	-0.451239538261409	0.329611728994265	0.00225382048363957	0.0374675472132602	Pla2g7	phospholipase A2, group VII (platelet-activating factor acetylhydrolase, plasma) [Source:MGI Symbol;Acc:MGI:1351327]	27226
259	ENSMUSG00000023951	1470.08522193194	-0.48410314219183	0.37843810496692	0.00274923482980046	0.0427181014492454	Vegfa	vascular endothelial growth factor A [Source:MGI Symbol;Acc:MGI:103178]	22339
260	ENSMUSG00000023960	8341.24609749147	-0.179812394313052	0.0668647833436106	0.000913095388928867	0.0198739447409904	Enpp5	ectonucleotide pyrophosphatase/phosphodiesterase 5 [Source:MGI Symbol;Acc:MGI:1933830]	83965
261	ENSMUSG00000024014	261.88063703596	0.872085654226715	0.519861453801386	0.00072116125990371	0.0169677223241215	Pim1	proviral integration site 1 [Source:MGI Symbol;Acc:MGI:97584]	18712
262	ENSMUSG00000024048	658.868757716002	0.684495926340986	0.155531688083001	3.07981318804014e-07	4.03240656945721e-05	Myl12a	myosin, light chain 12A, regulatory, non-sarcomeric [Source:MGI Symbol;Acc:MGI:1914518]	67268
263	ENSMUSG00000024079	519.846046705866	1.16154324707949	0.307269132832527	6.70257285547434e-06	0.000492201980560703	Eif2ak2	eukaryotic translation initiation factor 2-alpha kinase 2 [Source:MGI Symbol;Acc:MGI:1353449]	19106
264	ENSMUSG00000024087	626.679991111588	1.77140471997354	0.476642734844949	2.87370795159288e-06	0.000248907319499507	Cyp1b1	cytochrome P450, family 1, subfamily b, polypeptide 1 [Source:MGI Symbol;Acc:MGI:88590]	13078
265	ENSMUSG00000024109	12298.1647164804	-0.26073217768099	0.167805368872703	0.00327192350098851	0.0481910409894643	Nrxn1	neurexin I [Source:MGI Symbol;Acc:MGI:1096391]	18189
266	ENSMUSG00000024164	758.936920664934	2.61494384889426	0.391352768254254	1.54899914457183e-13	1.74417303678788e-10	C3	complement component 3 [Source:MGI Symbol;Acc:MGI:88227]	12266
267	ENSMUSG00000024165	210.74359352124	0.570244701214301	0.312546186654601	0.000594623452821229	0.0149008755462175	Jpt2	Jupiter microtubule associated homolog 2 [Source:MGI Symbol;Acc:MGI:1196260]	52009
268	ENSMUSG00000024227	10.9741820232002	-1.10528059011304	0.834537121084478	0.000785692678435408	0.0178945267154257	Pdzph1	PDZ and pleckstrin homology domains 1 [Source:MGI Symbol;Acc:MGI:1916489]	69239
269	ENSMUSG00000024235	182.509434761897	0.990493076820513	0.453219668277325	0.00024479749273746	0.0078905762012769	Map3k8	mitogen-activated protein kinase kinase kinase 8 [Source:MGI Symbol;Acc:MGI:1346878]	26410
270	ENSMUSG00000024236	476.517792564924	0.437427050134297	0.164121042918492	4.22830389339534e-05	0.00208118216456973	Svil	supervillin [Source:MGI Symbol;Acc:MGI:2147319]	225115
271	ENSMUSG00000024304	4322.45130015702	-0.18390200105964	0.081234380030657	0.0025244133403472	0.0404049440390383	Cdh2	cadherin 2 [Source:MGI Symbol;Acc:MGI:88355]	12558
272	ENSMUSG00000024308	1907.52667787077	1.43816503509366	0.273002800045811	9.51396721741813e-09	2.36310156326753e-06	Tapbp	TAP binding protein [Source:MGI Symbol;Acc:MGI:1201689]	21356
273	ENSMUSG00000024330	719.269452563753	-1.13157790766666	0.436907920127964	0.000100395530737766	0.00398349329711565	Col11a2	collagen, type XI, alpha 2 [Source:MGI Symbol;Acc:MGI:88447]	12815
274	ENSMUSG00000024331	16.860728625438	-0.620640134823657	0.558174288691232	0.00319093901282939	0.0473593672466507	Dsc2	desmocollin 2 [Source:MGI Symbol;Acc:MGI:103221]	13506
275	ENSMUSG00000024338	453.318788491242	2.52728593582597	0.433192594294047	3.66398855238259e-11	2.57853194373925e-08	Psmb8	proteasome (prosome, macropain) subunit, beta type 8 (large multifunctional peptidase 7) [Source:MGI Symbol;Acc:MGI:1346527]	16913
276	ENSMUSG00000024339	808.275809497371	1.17197631062582	0.239965959881634	1.20882297715348e-07	2.04170200841223e-05	Tap2	transporter 2, ATP-binding cassette, sub-family B (MDR/TAP) [Source:MGI Symbol;Acc:MGI:98484]	21355
277	ENSMUSG00000024347	1457.50438761359	-0.528894632998641	0.351752570545206	0.0014330820149401	0.0270947711011942	Psd2	pleckstrin and Sec7 domain containing 2 [Source:MGI Symbol;Acc:MGI:1921252]	74002
278	ENSMUSG00000024421	179.807096417241	-0.511951701130306	0.305746847419554	0.000902655988182778	0.0196974930754614	Lama3	laminin, alpha 3 [Source:MGI Symbol;Acc:MGI:99909]	16774
279	ENSMUSG00000024451	611.37744456181	0.524869781406162	0.33710413936342	0.00124281455546159	0.0247829254329944	Arap3	ArfGAP with RhoGAP domain, ankyrin repeat and PH domain 3 [Source:MGI Symbol;Acc:MGI:2147274]	106952
280	ENSMUSG00000024513	1481.89130748384	0.283746570030053	0.160477004581049	0.00151578358013238	0.0282266644635457	Mbd2	methyl-CpG binding domain protein 2 [Source:MGI Symbol;Acc:MGI:1333813]	17191
281	ENSMUSG00000024517	257.766188780239	-0.731270799029937	0.440103104215403	0.00085864603829229	0.0190321936834078	Grp	gastrin releasing peptide [Source:MGI Symbol;Acc:MGI:95833]	225642
282	ENSMUSG00000024530	1022.2240081052	0.28845002200292	0.161647804347148	0.00138567190042449	0.0265971191693419	Prelid3a	PRELI domain containing 3A [Source:MGI Symbol;Acc:MGI:2442865]	225655
283	ENSMUSG00000024538	75.0542584584609	0.495228662594232	0.343874132293302	0.00175292073916738	0.0313299801952773	Ppic	peptidylprolyl isomerase C [Source:MGI Symbol;Acc:MGI:97751]	19038
284	ENSMUSG00000024556	543.257437157719	-0.25825499972054	0.165849868561138	0.0033364482851358	0.04870580080894	Me2	malic enzyme 2, NAD(+)-dependent, mitochondrial [Source:MGI Symbol;Acc:MGI:2147351]	107029
285	ENSMUSG00000024610	228.363913458711	0.747482354894511	0.473819352716861	0.00101463360221341	0.0213680318471129	Cd74	CD74 antigen (invariant polypeptide of major histocompatibility complex, class II antigen-associated) [Source:MGI Symbol;Acc:MGI:96534]	16149
286	ENSMUSG00000024621	3436.79182771267	0.458252426382621	0.145950181559642	8.1030073413712e-06	0.000558611404064325	Csf1r	colony stimulating factor 1 receptor [Source:MGI Symbol;Acc:MGI:1339758]	12978
287	ENSMUSG00000024650	73.8912605544738	-1.22580351599897	0.72096237498764	0.000386870656708423	0.0108547670993461	Slc22a6	solute carrier family 22 (organic anion transporter), member 6 [Source:MGI Symbol;Acc:MGI:892001]	18399
288	ENSMUSG00000024654	4286.5347315582	-0.400543322286718	0.296361132626981	0.00259833351977957	0.0411447474189413	Asrgl1	asparaginase like 1 [Source:MGI Symbol;Acc:MGI:1913764]	66514
289	ENSMUSG00000024661	72084.1907848742	0.518677866004337	0.178867089719064	2.20512547100592e-05	0.00123346473206563	Fth1	ferritin heavy polypeptide 1 [Source:MGI Symbol;Acc:MGI:95588]	14319
290	ENSMUSG00000024665	3535.37468271603	-0.807977799916824	0.329454473547556	0.000146387169379674	0.00521620103549092	Fads2	fatty acid desaturase 2 [Source:MGI Symbol;Acc:MGI:1930079]	56473
291	ENSMUSG00000024677	177.597484244301	0.689651367203625	0.699286778014758	0.00318286135076629	0.0473226480760939	Ms4a6b	membrane-spanning 4-domains, subfamily A, member 6B [Source:MGI Symbol;Acc:MGI:1917024]	69774
292	ENSMUSG00000024679	292.169909345367	1.50459813614918	1.0340933214963	0.000293621820716078	0.00901685918526283	Ms4a6d	membrane-spanning 4-domains, subfamily A, member 6D [Source:MGI Symbol;Acc:MGI:1916024]	68774
293	ENSMUSG00000024691	95.0914812170193	0.537693146422617	0.296597360369128	0.000610372871670949	0.0151161258101501	Fam111a	family with sequence similarity 111, member A [Source:MGI Symbol;Acc:MGI:1915508]	107373
294	ENSMUSG00000024696	101.992830040716	1.00607118488777	0.569517633760321	0.000511111369425939	0.0133220231938335	Lpxn	leupaxin [Source:MGI Symbol;Acc:MGI:2147677]	107321
295	ENSMUSG00000024778	129.762792274822	0.639650731832843	0.500942067876853	0.0022122279198253	0.0369945837285637	Fas	Fas (TNF receptor superfamily member 6) [Source:MGI Symbol;Acc:MGI:95484]	14102
296	ENSMUSG00000024826	1809.45464121938	0.170432556104681	0.0712789204084402	0.00249879713366474	0.0402414651118354	Dpf2	D4, zinc and double PHD fingers family 2 [Source:MGI Symbol;Acc:MGI:109529]	19708
297	ENSMUSG00000024833	312.435182559958	0.782435933342704	0.225984403666583	1.13623841701958e-05	0.000737652539435647	Pola2	polymerase (DNA directed), alpha 2 [Source:MGI Symbol;Acc:MGI:99690]	18969
298	ENSMUSG00000024869	253.711774066098	0.662703176861673	0.318000788823029	0.000316360805039189	0.00942386948344252	Gm49405	predicted gene, 49405 [Source:MGI Symbol;Acc:MGI:6155029]	NA
299	ENSMUSG00000024912	90.6939571992427	1.51703251210038	0.846554527898578	0.00019801541815803	0.00657068843357392	Fosl1	fos-like antigen 1 [Source:MGI Symbol;Acc:MGI:107179]	14283
300	ENSMUSG00000024927	1102.90127646448	0.424006739336294	0.250691210066362	0.000926199160370327	0.0201073313864458	Rela	v-rel reticuloendotheliosis viral oncogene homolog A (avian) [Source:MGI Symbol;Acc:MGI:103290]	19697
301	ENSMUSG00000024965	349.514577289769	1.42469915178191	0.302022911667459	1.47879006943932e-07	2.37873945455525e-05	Fermt3	fermitin family member 3 [Source:MGI Symbol;Acc:MGI:2147790]	108101
302	ENSMUSG00000024990	170.045102741476	-0.886210471427226	0.197462495148613	5.92350367799488e-07	7.46626694935325e-05	Rbp4	retinol binding protein 4, plasma [Source:MGI Symbol;Acc:MGI:97879]	19662
303	ENSMUSG00000025017	343.926545304455	1.55035915183511	0.472642381220426	1.36837918975753e-05	0.000859179350000171	Pik3ap1	phosphoinositide-3-kinase adaptor protein 1 [Source:MGI Symbol;Acc:MGI:1933177]	83490
304	ENSMUSG00000025044	490.643249711296	2.02803550440938	1.65295408301642	0.00013150958897119	0.00482868903852912	Msr1	macrophage scavenger receptor 1 [Source:MGI Symbol;Acc:MGI:98257]	20288
305	ENSMUSG00000025092	8532.0322628243	-0.407935160007908	0.156906925576614	5.46010893187726e-05	0.00252239322343589	Hspa12a	heat shock protein 12A [Source:MGI Symbol;Acc:MGI:1920692]	73442
306	ENSMUSG00000025130	3801.34077780203	0.230625573476676	0.129838390492942	0.00297704032018381	0.0451366346570059	P4hb	prolyl 4-hydroxylase, beta polypeptide [Source:MGI Symbol;Acc:MGI:97464]	18453
307	ENSMUSG00000025137	2601.25697527066	0.287612801548408	0.145956142517372	0.00085374380517037	0.0189490098220471	Pcyt2	phosphate cytidylyltransferase 2, ethanolamine [Source:MGI Symbol;Acc:MGI:1915921]	68671
308	ENSMUSG00000025170	1199.92117010532	0.295555266271881	0.154324376462747	0.000911470314551513	0.0198641724035807	Rab40b	Rab40B, member RAS oncogene family [Source:MGI Symbol;Acc:MGI:2183451]	217371
309	ENSMUSG00000025225	381.547428407131	1.27007539181373	0.526449117514863	0.000116384851931141	0.00439762896894177	Nfkb2	nuclear factor of kappa light polypeptide gene enhancer in B cells 2, p49/p100 [Source:MGI Symbol;Acc:MGI:1099800]	18034
310	ENSMUSG00000025227	927.941002567349	0.297230839102028	0.14978696212989	0.000741594500183233	0.0173483810361424	Mfsd13a	major facilitator superfamily domain containing 13a [Source:MGI Symbol;Acc:MGI:1922396]	75146
311	ENSMUSG00000025348	1303.43905154036	0.812244144450393	0.239866625435804	1.51828158310636e-05	0.000919131754074065	Itga7	integrin alpha 7 [Source:MGI Symbol;Acc:MGI:102700]	16404
312	ENSMUSG00000025351	2527.41704965719	1.24993329895068	0.262131130025556	1.76151638654372e-07	2.72954236410307e-05	Cd63	CD63 antigen [Source:MGI Symbol;Acc:MGI:99529]	12512
313	ENSMUSG00000025355	95.3011633818308	1.42309922924571	0.587563469545458	9.02729205691548e-05	0.00369948672933261	Mmp19	matrix metallopeptidase 19 [Source:MGI Symbol;Acc:MGI:1927899]	58223
314	ENSMUSG00000025358	182.809458497461	0.923583249887057	0.328543100285121	7.01287766964361e-05	0.00300628182335738	Cdk2	cyclin-dependent kinase 2 [Source:MGI Symbol;Acc:MGI:104772]	12566
315	ENSMUSG00000025366	586.276968419589	0.728199419701196	0.25768533238954	5.33649185521866e-05	0.0024761908635891	Esyt1	extended synaptotagmin-like protein 1 [Source:MGI Symbol;Acc:MGI:1344426]	23943
316	ENSMUSG00000025420	106.994282206459	-0.631187816303373	0.528283079189168	0.00266172857066308	0.0417424285594238	Katnal2	katanin p60 subunit A-like 2 [Source:MGI Symbol;Acc:MGI:1924234]	71206
317	ENSMUSG00000025421	2301.44168967919	-0.288965230504265	0.14705883933753	0.00085377125367542	0.0189490098220471	Hdhd2	haloacid dehalogenase-like hydrolase domain containing 2 [Source:MGI Symbol;Acc:MGI:1924237]	76987
318	ENSMUSG00000025425	1437.27157563452	-0.260497934559831	0.168998931748353	0.00337574931628998	0.0490252845676163	St8sia5	ST8 alpha-N-acetyl-neuraminide alpha-2,8-sialyltransferase 5 [Source:MGI Symbol;Acc:MGI:109243]	225742
319	ENSMUSG00000025492	1513.60961139567	1.01348794217092	0.796383561680551	0.00102453293248697	0.0214694308060855	Ifitm3	interferon induced transmembrane protein 3 [Source:MGI Symbol;Acc:MGI:1913391]	66141
320	ENSMUSG00000025498	465.763565125516	1.24228235653741	1.02051015300078	0.000616477664932545	0.0151603952991728	Irf7	interferon regulatory factor 7 [Source:MGI Symbol;Acc:MGI:1859212]	54123
321	ENSMUSG00000025534	596.644450470051	0.382627121040463	0.281959964326804	0.00267461167032597	0.0419054465403046	Gusb	glucuronidase, beta [Source:MGI Symbol;Acc:MGI:95872]	110006
322	ENSMUSG00000025591	1627.33844489421	1.0808839028347	0.445355046548556	0.00014333167704173	0.00515079154305281	Tma16	translation machinery associated 16 [Source:MGI Symbol;Acc:MGI:1913532]	66282
323	ENSMUSG00000025612	714.753151864758	0.363283005006681	0.173051968032901	0.00032316077559891	0.0095413572335789	Bach1	BTB and CNC homology 1, basic leucine zipper transcription factor 1 [Source:MGI Symbol;Acc:MGI:894680]	12013
324	ENSMUSG00000025647	2066.31783451309	0.452651064338943	0.326688782308618	0.00214711429710459	0.0361562916032867	Shisa5	shisa family member 5 [Source:MGI Symbol;Acc:MGI:1915044]	66940
325	ENSMUSG00000025727	41.2560029560089	-0.640078742548125	0.475320386357579	0.00189879486803511	0.033096641198259	A930017K11Rik	RIKEN cDNA A930017K11 gene [Source:MGI Symbol;Acc:MGI:2442713]	100034748
326	ENSMUSG00000025757	5276.17072543408	-0.319661757493579	0.177651638797852	0.00101883676651197	0.021379775646325	Hspa4l	heat shock protein 4 like [Source:MGI Symbol;Acc:MGI:107422]	18415
327	ENSMUSG00000025766	365.171705841704	-0.381918345067942	0.272021681103268	0.0023451531924346	0.0384933308262589	D3Ertd751e	DNA segment, Chr 3, ERATO Doi 751, expressed [Source:MGI Symbol;Acc:MGI:1289213]	73852
328	ENSMUSG00000025804	51.9472241531503	2.02268499375169	0.592100176200857	4.24484199736784e-06	0.000344689333343956	Ccr1	chemokine (C-C motif) receptor 1 [Source:MGI Symbol;Acc:MGI:104618]	12768
329	ENSMUSG00000025809	2396.15120113854	0.256000564700892	0.162349944649635	0.00327175110885431	0.0481910409894643	Itgb1	integrin beta 1 (fibronectin receptor beta) [Source:MGI Symbol;Acc:MGI:96610]	16412
330	ENSMUSG00000025877	67.1608592187372	0.802461892617256	0.635041969859779	0.00167250897115476	0.0302124882596832	Hk3	hexokinase 3 [Source:MGI Symbol;Acc:MGI:2670962]	212032
331	ENSMUSG00000025892	2436.42732435007	-0.518733495130818	0.172080241184076	1.50294051953936e-05	0.000913117459533085	Gria4	glutamate receptor, ionotropic, AMPA4 (alpha 4) [Source:MGI Symbol;Acc:MGI:95811]	14802
332	ENSMUSG00000026029	118.486188665451	0.881225726127833	0.253856110750806	1.39531176255737e-05	0.000868926698531817	Casp8	caspase 8 [Source:MGI Symbol;Acc:MGI:1261423]	12370
333	ENSMUSG00000026031	1224.69596453221	0.669654236767511	0.155694316938822	4.040621392556e-07	5.14103257018718e-05	Cflar	CASP8 and FADD-like apoptosis regulator [Source:MGI Symbol;Acc:MGI:1336166]	12633
334	ENSMUSG00000026072	615.326340680834	0.687474871639751	0.328591478809976	0.000315116679095666	0.00941603251002046	Il1r1	interleukin 1 receptor, type I [Source:MGI Symbol;Acc:MGI:96545]	16177
335	ENSMUSG00000026080	1690.25354106851	-0.31199405955703	0.129279460480748	0.000181564493640304	0.00610881334180225	Chst10	carbohydrate sulfotransferase 10 [Source:MGI Symbol;Acc:MGI:2138283]	98388
336	ENSMUSG00000026088	213.385837671519	0.560249967933217	0.270695041855057	0.000300413130970465	0.00914443967350906	Mitd1	MIT, microtubule interacting and transport, domain containing 1 [Source:MGI Symbol;Acc:MGI:1916278]	69028
337	ENSMUSG00000026090	17480.3118059621	0.315634920445902	0.21498738541805	0.00258199832693255	0.0409867967498973	2010300C02Rik	RIKEN cDNA 2010300C02 gene [Source:MGI Symbol;Acc:MGI:1919347]	72097
338	ENSMUSG00000026104	1646.4588516219	1.20721561240807	0.360058321307772	1.91331091109136e-05	0.00111050932262313	Stat1	signal transducer and activator of transcription 1 [Source:MGI Symbol;Acc:MGI:103063]	20846
339	ENSMUSG00000026121	777.237805489626	0.337990501889479	0.248975141009927	0.00311304747185356	0.0464482083035394	Sema4c	sema domain, immunoglobulin domain (Ig), transmembrane domain (TM) and short cytoplasmic domain, (semaphorin) 4C [Source:MGI Symbol;Acc:MGI:109252]	20353
340	ENSMUSG00000026123	7341.96239743841	-0.253911717209581	0.0874799345388703	9.49927211162707e-05	0.00382006442774717	Plekhb2	pleckstrin homology domain containing, family B (evectins) member 2 [Source:MGI Symbol;Acc:MGI:2385825]	226971
341	ENSMUSG00000026156	581.180804983918	-0.42449775116367	0.234532460521479	0.000650136681054045	0.0157574030883633	B3gat2	beta-1,3-glucuronyltransferase 2 (glucuronosyltransferase S) [Source:MGI Symbol;Acc:MGI:2389490]	280645
342	ENSMUSG00000026175	48.458272375432	0.862213305145137	0.664784385211783	0.00140172760823195	0.0267818770396353	Vil1	villin 1 [Source:MGI Symbol;Acc:MGI:98930]	22349
343	ENSMUSG00000026177	204.918123564193	1.38622712175698	0.27516382004645	3.58321683012325e-08	7.20482526914069e-06	Slc11a1	solute carrier family 11 (proton-coupled divalent metal ion transporters), member 1 [Source:MGI Symbol;Acc:MGI:1345275]	18173
344	ENSMUSG00000026202	9657.66111029325	-0.405324003953721	0.289245531680438	0.0022312112724253	0.0372015383921652	Tuba4a	tubulin, alpha 4A [Source:MGI Symbol;Acc:MGI:1095410]	22145
345	ENSMUSG00000026271	65.6770852026085	1.8991575844556	0.565794486662486	6.12250644928295e-06	0.00045354883301925	Gpr35	G protein-coupled receptor 35 [Source:MGI Symbol;Acc:MGI:1929509]	64095
346	ENSMUSG00000026288	689.993343821405	0.379651489300325	0.275109021907828	0.00252661856003003	0.0404049440390383	Inpp5d	inositol polyphosphate-5-phosphatase D [Source:MGI Symbol;Acc:MGI:107357]	16331
347	ENSMUSG00000026303	231.158974625055	1.06640449887101	0.236450555560325	6.41733502567544e-07	7.85426004229407e-05	Mlph	melanophilin [Source:MGI Symbol;Acc:MGI:2176380]	171531
348	ENSMUSG00000026347	304.182956988128	-0.396901566717855	0.309873255292245	0.00319874514416832	0.0473919346359674	Tmem163	transmembrane protein 163 [Source:MGI Symbol;Acc:MGI:1919410]	72160
349	ENSMUSG00000026355	377.240336973558	0.298142263303487	0.151299468486189	0.000763245930025537	0.0176776832251387	Mcm6	minichromosome maintenance complex component 6 [Source:MGI Symbol;Acc:MGI:1298227]	17219
350	ENSMUSG00000026365	2000.67640080606	0.568023054330946	0.419257622228253	0.00203528123615947	0.0346888189708331	Cfh	complement component factor h [Source:MGI Symbol;Acc:MGI:88385]	12628
351	ENSMUSG00000026390	352.240118247956	9.60880622435214	1.92111196197149	1.33176982825229e-09	4.99857608870692e-07	Marco	macrophage receptor with collagenous structure [Source:MGI Symbol;Acc:MGI:1309998]	17167
352	ENSMUSG00000026395	275.656411566332	1.08470646934364	0.265239279876006	2.77792381811391e-06	0.000241851202515175	Ptprc	protein tyrosine phosphatase, receptor type, C [Source:MGI Symbol;Acc:MGI:97810]	19264
353	ENSMUSG00000026413	5.69694461408202	-1.04312228047072	1.19314847069702	0.00100848519880991	0.0212650624318345	Pkp1	plakophilin 1 [Source:MGI Symbol;Acc:MGI:1328359]	18772
354	ENSMUSG00000026437	719.265835338568	-0.341113753172724	0.257696706898425	0.00337196232319737	0.0490124299817586	Cdk18	cyclin-dependent kinase 18 [Source:MGI Symbol;Acc:MGI:97518]	18557
355	ENSMUSG00000026463	6562.42686731003	-0.519364508202473	0.363972913647474	0.0017752763886061	0.0315609384996853	Atp2b4	ATPase, Ca++ transporting, plasma membrane 4 [Source:MGI Symbol;Acc:MGI:88111]	381290
356	ENSMUSG00000026478	1997.18504036111	0.770923399586673	0.209419130562119	5.81300207889373e-06	0.000436362689388956	Lamc1	laminin, gamma 1 [Source:MGI Symbol;Acc:MGI:99914]	226519
357	ENSMUSG00000026480	204.387004117708	0.868022956860527	0.149408381154532	1.20568744700118e-09	4.73582813484883e-07	Ncf2	neutrophil cytosolic factor 2 [Source:MGI Symbol;Acc:MGI:97284]	17970
358	ENSMUSG00000026536	91.631771069654	3.22361303276611	0.979234935026993	1.11320647319091e-06	0.000120526008539709	Ifi211	interferon activated gene 211 [Source:MGI Symbol;Acc:MGI:3041120]	381308
359	ENSMUSG00000026546	111.412661343793	-0.545506800742744	0.321708250335468	0.000843944970658159	0.0187992832962925	Cfap45	cilia and flagella associated protein 45 [Source:MGI Symbol;Acc:MGI:1919120]	71870
360	ENSMUSG00000026547	766.330312996296	1.62465467661509	0.269867017925186	7.23514943595446e-11	4.36434549904539e-08	Tagln2	transgelin 2 [Source:MGI Symbol;Acc:MGI:1312985]	21346
361	ENSMUSG00000026568	1690.92002905848	-0.192975040123445	0.0773029620298238	0.00114966110392732	0.0233823112848854	Mpc2	mitochondrial pyruvate carrier 2 [Source:MGI Symbol;Acc:MGI:1917706]	70456
362	ENSMUSG00000026630	45.0372818889757	0.676621438549808	0.46402086761746	0.00141649429622247	0.0270029217417579	Batf3	basic leucine zipper transcription factor, ATF-like 3 [Source:MGI Symbol;Acc:MGI:1925491]	381319
363	ENSMUSG00000026648	473.675142161452	0.237746212330271	0.103516002039105	0.000759560045167742	0.0176222103885758	Dclre1c	DNA cross-link repair 1C [Source:MGI Symbol;Acc:MGI:2441769]	227525
364	ENSMUSG00000026656	851.371088460027	1.1252097268335	0.404569441518789	6.97401991417875e-05	0.00300487745792038	Fcgr2b	Fc receptor, IgG, low affinity IIb [Source:MGI Symbol;Acc:MGI:95499]	14130
365	ENSMUSG00000026728	3239.52598027374	1.22094634646968	0.347434667505356	1.27926765880175e-05	0.000818440558983389	Vim	vimentin [Source:MGI Symbol;Acc:MGI:98932]	22352
366	ENSMUSG00000026749	1788.49249293212	0.574982746859022	0.343789726174467	0.000893543034119195	0.0195745030431559	Nek6	NIMA (never in mitosis gene a)-related expressed kinase 6 [Source:MGI Symbol;Acc:MGI:1891638]	59126
367	ENSMUSG00000026768	1034.79011268111	0.41297574090416	0.298153127335245	0.00229965537558088	0.0380050678019189	Itga8	integrin alpha 8 [Source:MGI Symbol;Acc:MGI:109442]	241226
368	ENSMUSG00000026785	78.7677708987431	0.597076929360329	0.472001008076863	0.00242594308062744	0.0394662092295687	Pkn3	protein kinase N3 [Source:MGI Symbol;Acc:MGI:2388285]	263803
369	ENSMUSG00000026796	1719.13398460988	0.556141126703334	0.272611497322804	0.000325389092157575	0.0095413572335789	Fam129b	family with sequence similarity 129, member B [Source:MGI Symbol;Acc:MGI:2442910]	227737
370	ENSMUSG00000026814	1045.01632557904	1.01761482366919	0.161194092488582	6.13090547172976e-11	3.98273051605829e-08	Eng	endoglin [Source:MGI Symbol;Acc:MGI:95392]	13805
371	ENSMUSG00000026821	4248.91796894835	0.319514253997369	0.139790076334487	0.000248571579071958	0.00796655402376731	Ralgds	ral guanine nucleotide dissociation stimulator [Source:MGI Symbol;Acc:MGI:107485]	19730
372	ENSMUSG00000026826	1611.76605321197	-0.944015588618325	0.221417514841216	1.4686585311533e-06	0.000148536781983109	Nr4a2	nuclear receptor subfamily 4, group A, member 2 [Source:MGI Symbol;Acc:MGI:1352456]	18227
373	ENSMUSG00000026837	1193.39132002796	-0.459090984823894	0.340464282676213	0.00235972532698197	0.0386949133715782	Col5a1	collagen, type V, alpha 1 [Source:MGI Symbol;Acc:MGI:88457]	12831
374	ENSMUSG00000026896	337.179219853387	1.29858296922211	0.346874441124497	6.36286573044333e-06	0.000469296079420034	Ifih1	interferon induced with helicase C domain 1 [Source:MGI Symbol;Acc:MGI:1918836]	71586
375	ENSMUSG00000026924	3218.47665206981	0.168167710077257	0.0629511070413717	0.00124634672834049	0.0248240521717818	Sec16a	SEC16 homolog A, endoplasmic reticulum export factor [Source:MGI Symbol;Acc:MGI:2139207]	227648
376	ENSMUSG00000026928	99.0086550816752	0.828971033829105	0.39285626730207	0.000311300232934978	0.00940583351390301	Card9	caspase recruitment domain family, member 9 [Source:MGI Symbol;Acc:MGI:2685628]	332579
377	ENSMUSG00000026946	133.81721510208	1.1372334688809	0.28699884945008	4.01789848145448e-06	0.000334297070698355	Nmi	N-myc (and STAT) interactor [Source:MGI Symbol;Acc:MGI:1928368]	64685
378	ENSMUSG00000026988	372.061854845149	0.282999806658576	0.175091525974809	0.00224592301374001	0.037373044041447	Wdsub1	WD repeat, SAM and U-box domain containing 1 [Source:MGI Symbol;Acc:MGI:1919387]	72137
379	ENSMUSG00000027078	253.727589990794	0.87737707202577	0.438694762256189	0.000382670475139059	0.0107901574709494	Ube2l6	ubiquitin-conjugating enzyme E2L 6 [Source:MGI Symbol;Acc:MGI:1914500]	56791
380	ENSMUSG00000027175	554.71152774032	-0.428630408474418	0.325079753150806	0.00269447455221974	0.0420747867241427	Tcp11l1	t-complex 11 like 1 [Source:MGI Symbol;Acc:MGI:2444263]	320554
381	ENSMUSG00000027210	2043.42179233597	-0.472636207151603	0.272758653875161	0.000777498366664476	0.0178370587618665	Meis2	Meis homeobox 2 [Source:MGI Symbol;Acc:MGI:108564]	17536
382	ENSMUSG00000027287	551.425805614877	0.284467082655977	0.134808748334235	0.000605828682875433	0.0150477153731854	Snap23	synaptosomal-associated protein 23 [Source:MGI Symbol;Acc:MGI:109356]	20619
383	ENSMUSG00000027293	623.150289261734	0.446583773025692	0.18892072464067	0.000114050148236996	0.00433852928766411	Ehd4	EH-domain containing 4 [Source:MGI Symbol;Acc:MGI:1919619]	98878
384	ENSMUSG00000027298	3938.56654263677	-0.430146124100471	0.300216832048409	0.00194461499908701	0.0336867152149534	Tyro3	TYRO3 protein tyrosine kinase 3 [Source:MGI Symbol;Acc:MGI:104294]	22174
385	ENSMUSG00000027322	165.251928773174	1.81405317732723	0.823963592423073	6.6516236635206e-05	0.00291807593965878	Siglec1	sialic acid binding Ig-like lectin 1, sialoadhesin [Source:MGI Symbol;Acc:MGI:99668]	20612
386	ENSMUSG00000027377	57.0217978274715	1.30426139059317	0.492397385435737	7.26676201413958e-05	0.00309938410148529	Mall	mal, T cell differentiation protein-like [Source:MGI Symbol;Acc:MGI:2385152]	228576
387	ENSMUSG00000027384	580.824811053684	-0.266711587541093	0.140578433185698	0.00132968691500432	0.0259634820744773	Ndufaf5	NADH:ubiquinone oxidoreductase complex assembly factor 5 [Source:MGI Symbol;Acc:MGI:1916737]	69487
388	ENSMUSG00000027422	2739.16724316046	0.414677229390912	0.229454743804748	0.000666863767436795	0.0160675164507953	Rrbp1	ribosome binding protein 1 [Source:MGI Symbol;Acc:MGI:1932395]	81910
389	ENSMUSG00000027435	1086.94935930412	0.666976091515064	0.68461028314539	0.00344749843047392	0.0496138306911548	Cd93	CD93 antigen [Source:MGI Symbol;Acc:MGI:106664]	17064
390	ENSMUSG00000027470	47.3056570147498	4.52548517073073	0.815814254923433	2.84106883245258e-11	2.08633272087496e-08	Mylk2	myosin, light polypeptide kinase 2, skeletal muscle [Source:MGI Symbol;Acc:MGI:2139434]	228785
391	ENSMUSG00000027514	93.9794604414911	1.49567807280942	0.915206023261315	0.000249549920688889	0.00798276166749117	Zbp1	Z-DNA binding protein 1 [Source:MGI Symbol;Acc:MGI:1927449]	58203
392	ENSMUSG00000027524	69.2755728264475	-0.889159662048564	0.608240633588933	0.00102981673940139	0.0215534135421184	Edn3	endothelin 3 [Source:MGI Symbol;Acc:MGI:95285]	13616
393	ENSMUSG00000027540	2160.83405948736	0.315309474461022	0.228620588683364	0.00327917026610948	0.0481910639887514	Ptpn1	protein tyrosine phosphatase, non-receptor type 1 [Source:MGI Symbol;Acc:MGI:97805]	19246
394	ENSMUSG00000027577	1005.10659464744	-0.458669039895494	0.197539284119504	0.000130275300236144	0.00479379045966989	Chrna4	cholinergic receptor, nicotinic, alpha polypeptide 4 [Source:MGI Symbol;Acc:MGI:87888]	11438
395	ENSMUSG00000027580	389.037375539434	0.893382488937724	0.515980851496418	0.000634920983374061	0.0154821294922744	Helz2	helicase with zinc finger 2, transcriptional coactivator [Source:MGI Symbol;Acc:MGI:2385169]	229003
396	ENSMUSG00000027581	8919.65512477348	-0.331073375764002	0.126035368808023	7.58442518009961e-05	0.00318659057940006	Stmn3	stathmin-like 3 [Source:MGI Symbol;Acc:MGI:1277137]	20262
397	ENSMUSG00000027597	1542.61150340886	0.541846133479188	0.244154962470111	0.000191749375443404	0.00640048804592706	Ahcy	S-adenosylhomocysteine hydrolase [Source:MGI Symbol;Acc:MGI:87968]	269378
398	ENSMUSG00000027611	137.527023338421	1.63776864223636	0.870116110416651	0.000141394933508879	0.00509202649672702	Procr	protein C receptor, endothelial [Source:MGI Symbol;Acc:MGI:104596]	19124
399	ENSMUSG00000027613	1383.45771298365	0.317917548030506	0.18500784353065	0.00129115015641322	0.025446354891271	Eif6	eukaryotic translation initiation factor 6 [Source:MGI Symbol;Acc:MGI:1196288]	16418
400	ENSMUSG00000027639	817.926856314328	0.596758078337588	0.175039908738733	5.79916289242504e-06	0.000436362689388956	Samhd1	SAM domain and HD domain, 1 [Source:MGI Symbol;Acc:MGI:1927468]	56045
401	ENSMUSG00000027654	159.781198160449	1.4332368791671	0.54376110923701	6.11663404545333e-05	0.00274760502733263	Fam83d	family with sequence similarity 83, member D [Source:MGI Symbol;Acc:MGI:1919128]	71878
402	ENSMUSG00000027698	4932.36487219481	-0.145159355032051	0.0582125563513771	0.00329923949863298	0.0484136882119123	Nceh1	neutral cholesterol ester hydrolase 1 [Source:MGI Symbol;Acc:MGI:2443191]	320024
403	ENSMUSG00000027750	153.092920704455	1.67088179399787	0.227707186653086	7.97318191389175e-15	1.12222535438026e-11	Postn	periostin, osteoblast specific factor [Source:MGI Symbol;Acc:MGI:1926321]	50706
404	ENSMUSG00000027797	24987.0152053694	-0.185304291197095	0.0803445013563741	0.00220939363435581	0.0369945837285637	Dclk1	doublecortin-like kinase 1 [Source:MGI Symbol;Acc:MGI:1330861]	13175
405	ENSMUSG00000027800	732.413958583382	1.33285124017464	0.27131261924276	7.54838665145746e-08	1.34202368992754e-05	Tm4sf1	transmembrane 4 superfamily member 1 [Source:MGI Symbol;Acc:MGI:104678]	17112
406	ENSMUSG00000027808	2175.07957978041	0.324195803384568	0.21582485577945	0.00224279261273652	0.0373577586085994	Serp1	stress-associated endoplasmic reticulum protein 1 [Source:MGI Symbol;Acc:MGI:92638]	28146
407	ENSMUSG00000027832	334.42174551537	4.87059045500386	1.09156961088869	7.9345145122655e-09	2.03051439563885e-06	Ptx3	pentraxin related gene [Source:MGI Symbol;Acc:MGI:104641]	19288
408	ENSMUSG00000027834	7541.71941059902	-0.249924530502343	0.146126629773873	0.0025992566901131	0.0411447474189413	Serpini1	serine (or cysteine) peptidase inhibitor, clade I, member 1 [Source:MGI Symbol;Acc:MGI:1194506]	20713
409	ENSMUSG00000027907	270.042745438461	1.22552128889834	0.474159138338126	9.09696078724426e-05	0.00371129632117284	S100a11	S100 calcium binding protein A11 [Source:MGI Symbol;Acc:MGI:1338798]	20195
410	ENSMUSG00000027931	314.252199379998	0.858470883887277	0.342280693032033	0.000132600736218848	0.00485819183239987	Npr1	natriuretic peptide receptor 1 [Source:MGI Symbol;Acc:MGI:97371]	18160
411	ENSMUSG00000027962	1219.30219159799	0.997910861495276	0.179284109737199	4.97604720640581e-09	1.42449893756261e-06	Vcam1	vascular cell adhesion molecule 1 [Source:MGI Symbol;Acc:MGI:98926]	22329
412	ENSMUSG00000027995	377.533745754323	1.45404270863957	1.0659168549814	0.000350278672768652	0.010119163170967	Tlr2	toll-like receptor 2 [Source:MGI Symbol;Acc:MGI:1346060]	24088
413	ENSMUSG00000028001	152.736860293734	7.3778564465303	1.60093950750002	1.03579284191972e-08	2.53074978843797e-06	Fga	fibrinogen alpha chain [Source:MGI Symbol;Acc:MGI:1316726]	14161
414	ENSMUSG00000028037	99.971053132142	2.77243632611894	0.787475957278007	1.0335573488629e-06	0.000114847260672989	Ifi44	interferon-induced protein 44 [Source:MGI Symbol;Acc:MGI:2443016]	99899
415	ENSMUSG00000028042	1099.24111884038	0.418574265704358	0.289813250673618	0.00192066392278619	0.0333401990296596	Zbtb7b	zinc finger and BTB domain containing 7B [Source:MGI Symbol;Acc:MGI:102755]	22724
416	ENSMUSG00000028048	1201.07549199114	0.256336279111858	0.0971452677469159	0.000205990023913045	0.00679525684353776	Gba	glucosidase, beta, acid [Source:MGI Symbol;Acc:MGI:95665]	14466
417	ENSMUSG00000028072	19.3487956372315	-1.14290614649312	0.918170642490751	0.000769987995977424	0.01774228820199	Ntrk1	neurotrophic tyrosine kinase, receptor, type 1 [Source:MGI Symbol;Acc:MGI:97383]	18211
418	ENSMUSG00000028081	8024.8210716723	0.135420212610989	0.0479471465020391	0.00156428416411394	0.0288573738771457	Rps3a1	ribosomal protein S3A1 [Source:MGI Symbol;Acc:MGI:1202063]	20091
419	ENSMUSG00000028108	374.195394680047	1.31153047584973	0.277833603113484	1.91040180136444e-07	2.88523862235218e-05	Ecm1	extracellular matrix protein 1 [Source:MGI Symbol;Acc:MGI:103060]	13601
420	ENSMUSG00000028172	43.9217159415958	-0.895525360898653	0.612809097971821	0.00101898871493734	0.021379775646325	Tacr3	tachykinin receptor 3 [Source:MGI Symbol;Acc:MGI:892968]	21338
421	ENSMUSG00000028174	16.1585988716481	-0.725641860939954	0.964279861610398	0.00269537710097824	0.0420747867241427	Rpe65	retinal pigment epithelium 65 [Source:MGI Symbol;Acc:MGI:98001]	19892
422	ENSMUSG00000028176	1525.17687303175	-0.728149524609268	0.246269580508412	3.79863289131975e-05	0.00189259320160444	Lrrc7	leucine rich repeat containing 7 [Source:MGI Symbol;Acc:MGI:2676665]	242274
423	ENSMUSG00000028245	1433.61938224131	0.205102805197135	0.0771997329937673	0.000564001826115432	0.0143247982602852	Nsmaf	neutral sphingomyelinase (N-SMase) activation associated factor [Source:MGI Symbol;Acc:MGI:1341864]	18201
424	ENSMUSG00000028268	802.790191551199	2.81949230828951	0.492115998564827	4.89768586534164e-11	3.30887657062481e-08	Gbp3	guanylate binding protein 3 [Source:MGI Symbol;Acc:MGI:1926263]	55932
425	ENSMUSG00000028270	1769.16950879879	4.06956759225742	0.801572671341082	4.05752306252486e-10	1.95804470074414e-07	Gbp2	guanylate binding protein 2 [Source:MGI Symbol;Acc:MGI:102772]	14469
426	ENSMUSG00000028289	4641.50522363588	0.431945220545819	0.244684825568763	0.000734741890040522	0.0172358201705339	Epha7	Eph receptor A7 [Source:MGI Symbol;Acc:MGI:95276]	13841
427	ENSMUSG00000028358	192.249077665606	-0.293463364531165	0.18718750485703	0.00232004739919674	0.0382671880590166	Zfp618	zinc finger protein 618 [Source:MGI Symbol;Acc:MGI:1919950]	72701
428	ENSMUSG00000028364	158.638850902042	0.821103345613101	0.637325368414363	0.00154849628488039	0.0286463332438442	Tnc	tenascin C [Source:MGI Symbol;Acc:MGI:101922]	21923
429	ENSMUSG00000028370	78.0753295006697	0.976278613489604	0.462799068171554	0.000286104264072028	0.00889926523052773	Pappa	pregnancy-associated plasma protein A [Source:MGI Symbol;Acc:MGI:97479]	18491
430	ENSMUSG00000028382	1220.68788713817	0.272929920596264	0.142823769080372	0.00118704595301109	0.0239761509227364	Ptbp3	polypyrimidine tract binding protein 3 [Source:MGI Symbol;Acc:MGI:1923334]	230257
431	ENSMUSG00000028393	594.561827849505	0.303431784159857	0.185934529828065	0.00181398602295202	0.0320148630383067	Alad	aminolevulinate, delta-, dehydratase [Source:MGI Symbol;Acc:MGI:96853]	17025
432	ENSMUSG00000028399	7001.61330091846	-0.33635721603063	0.203493355970618	0.00138217920969632	0.0265971191693419	Ptprd	protein tyrosine phosphatase, receptor type, D [Source:MGI Symbol;Acc:MGI:97812]	19266
433	ENSMUSG00000028413	645.177888740913	1.0201817065867	0.379826484241702	9.04611023809574e-05	0.00369948672933261	B4galt1	UDP-Gal:betaGlcNAc beta 1,4- galactosyltransferase, polypeptide 1 [Source:MGI Symbol;Acc:MGI:95705]	14595
434	ENSMUSG00000028420	502.080703473612	0.383143775543249	0.210740736923612	0.00069912075703542	0.0166781773818196	Tmem38b	transmembrane protein 38B [Source:MGI Symbol;Acc:MGI:1098718]	52076
435	ENSMUSG00000028438	171.641321056826	-0.60796375330998	0.371306604524607	0.000969930053718717	0.0207563874134839	Kif24	kinesin family member 24 [Source:MGI Symbol;Acc:MGI:1918345]	109242
436	ENSMUSG00000028445	910.273053480841	-0.570018954542422	0.287050219073617	0.000382500458821426	0.0107901574709494	Enho	energy homeostasis associated [Source:MGI Symbol;Acc:MGI:1916888]	69638
437	ENSMUSG00000028465	2874.58248804163	0.613735322519269	0.142617647440893	2.5140762055637e-07	3.45225586276186e-05	Tln1	talin 1 [Source:MGI Symbol;Acc:MGI:1099832]	21894
438	ENSMUSG00000028480	433.132363525337	1.73329379876083	0.514104299882132	7.9304392460973e-06	0.000554546139985168	Glipr2	GLI pathogenesis-related 2 [Source:MGI Symbol;Acc:MGI:1917770]	384009
439	ENSMUSG00000028494	571.367810470256	1.70760608213783	0.365579903814609	8.6768241700977e-08	1.52657875242656e-05	Plin2	perilipin 2 [Source:MGI Symbol;Acc:MGI:87920]	11520
440	ENSMUSG00000028495	8241.00215209778	0.184429625409781	0.0649491520184435	0.000530207849952425	0.0136522686164692	Rps6	ribosomal protein S6 [Source:MGI Symbol;Acc:MGI:98159]	20104
441	ENSMUSG00000028527	1358.32498904853	-0.547686705263034	0.35577490396638	0.00128609878241669	0.0253764117231518	Ak4	adenylate kinase 4 [Source:MGI Symbol;Acc:MGI:87979]	11639
442	ENSMUSG00000028532	1264.89337586624	0.343985581021034	0.17458192237792	0.00052990930023013	0.0136522686164692	Cachd1	cache domain containing 1 [Source:MGI Symbol;Acc:MGI:2444177]	320508
443	ENSMUSG00000028541	1597.99968862016	-0.23693547794589	0.132682636551956	0.00264100340385508	0.0415330982226372	B4galt2	UDP-Gal:betaGlcNAc beta 1,4- galactosyltransferase, polypeptide 2 [Source:MGI Symbol;Acc:MGI:1858493]	53418
444	ENSMUSG00000028542	1042.52837614561	-0.727950845534842	0.30775823565965	0.00016772331237848	0.00574613944436617	Slc6a9	solute carrier family 6 (neurotransmitter transporter, glycine), member 9 [Source:MGI Symbol;Acc:MGI:95760]	14664
445	ENSMUSG00000028546	2331.96221728396	-0.382652793490728	0.224053591647517	0.000970843461021448	0.0207563874134839	Elavl4	ELAV like RNA binding protein 4 [Source:MGI Symbol;Acc:MGI:107427]	15572
446	ENSMUSG00000028568	2059.64774645538	-0.992162744823015	0.12577181903626	8.13927129424405e-16	1.52746991288647e-12	Btf3l4	basic transcription factor 3-like 4 [Source:MGI Symbol;Acc:MGI:1915312]	70533
447	ENSMUSG00000028581	1340.69654542131	0.491022808450506	0.134265464254865	1.28076895523848e-06	0.000134361413999863	Laptm5	lysosomal-associated protein transmembrane 5 [Source:MGI Symbol;Acc:MGI:108046]	16792
448	ENSMUSG00000028583	509.941495584338	0.930524467659562	0.417158406320794	0.000234086002926596	0.00760329344121193	Pdpn	podoplanin [Source:MGI Symbol;Acc:MGI:103098]	14726
449	ENSMUSG00000028599	390.664670624313	1.14412516526272	0.458312263456357	0.000118000989581968	0.00444874266526661	Tnfrsf1b	tumor necrosis factor receptor superfamily, member 1b [Source:MGI Symbol;Acc:MGI:1314883]	21938
450	ENSMUSG00000028619	357.419690903875	-2.27903161987462	0.239305469389312	1.63719455077503e-23	6.91305399064757e-20	Tceanc2	transcription elongation factor A (SII) N-terminal and central domain containing 2 [Source:MGI Symbol;Acc:MGI:1913776]	66526
451	ENSMUSG00000028643	219.157520849353	0.22924923397578	0.132761897959533	0.00338430215418033	0.0491072709485444	Svbp	small vasohibin binding protein [Source:MGI Symbol;Acc:MGI:1916466]	69216
452	ENSMUSG00000028648	1852.47660827302	-0.234141979914881	0.104693198832973	0.000949155531386497	0.0204219578663923	Ndufs5	NADH:ubiquinone oxidoreductase core subunit S5 [Source:MGI Symbol;Acc:MGI:1890889]	595136
453	ENSMUSG00000028649	14147.5175092009	-0.216540406394811	0.117422764446117	0.00327275887642225	0.0481910409894643	Macf1	microtubule-actin crosslinking factor 1 [Source:MGI Symbol;Acc:MGI:108559]	11426
454	ENSMUSG00000028657	3402.77591292098	0.221983303309631	0.08882118120987	0.000605117472300967	0.0150477153731854	Ppt1	palmitoyl-protein thioesterase 1 [Source:MGI Symbol;Acc:MGI:1298204]	19063
455	ENSMUSG00000028701	719.663162245278	-0.361320570460148	0.138355520802377	6.32343273560582e-05	0.00280420870617302	Lurap1	leucine rich adaptor protein 1 [Source:MGI Symbol;Acc:MGI:1915325]	68075
456	ENSMUSG00000028729	1645.86083952365	0.303800561615408	0.12016345075464	0.000139701022910111	0.00504177409605079	Ebna1bp2	EBNA1 binding protein 2 [Source:MGI Symbol;Acc:MGI:1916322]	69072
457	ENSMUSG00000028763	933.675125090985	1.26576232758369	0.146983818022369	9.39652584402774e-19	3.17414643011257e-15	Hspg2	perlecan (heparan sulfate proteoglycan 2) [Source:MGI Symbol;Acc:MGI:96257]	15530
458	ENSMUSG00000028766	137.845779454248	-1.14018391207596	0.60448130062007	0.000340570966079347	0.00990059142354591	Alpl	alkaline phosphatase, liver/bone/kidney [Source:MGI Symbol;Acc:MGI:87983]	11647
459	ENSMUSG00000028773	1317.09160572464	-0.279746541557044	0.113323636618252	0.000231982816097984	0.00754949858168583	Fabp3	fatty acid binding protein 3, muscle and heart [Source:MGI Symbol;Acc:MGI:95476]	14077
460	ENSMUSG00000028776	345.937475781431	0.433318884947721	0.339532892744605	0.003006291257041	0.0453359458316273	Tinagl1	tubulointerstitial nephritis antigen-like 1 [Source:MGI Symbol;Acc:MGI:2137617]	94242
461	ENSMUSG00000028832	8070.41812628683	-0.655488152494642	0.316867283272899	0.000327145941590903	0.00957624775298156	Stmn1	stathmin 1 [Source:MGI Symbol;Acc:MGI:96739]	16765
462	ENSMUSG00000028868	1412.13890985797	0.307194273062855	0.183235199555	0.00156502986805598	0.0288573738771457	Wasf2	WAS protein family, member 2 [Source:MGI Symbol;Acc:MGI:1098641]	242687
463	ENSMUSG00000028874	86.9352694797693	2.24668279793217	0.824527415809257	1.39933725281619e-05	0.000868926698531817	Fgr	FGR proto-oncogene, Src family tyrosine kinase [Source:MGI Symbol;Acc:MGI:95527]	14191
464	ENSMUSG00000028937	5977.66457436827	-0.25380341327625	0.116098242111198	0.000766137603363028	0.0176776832251387	Acot7	acyl-CoA thioesterase 7 [Source:MGI Symbol;Acc:MGI:1917275]	70025
465	ENSMUSG00000028967	2353.59530959096	0.617419487024365	0.352036173865924	0.000719669879076994	0.0169677223241215	Errfi1	ERBB receptor feedback inhibitor 1 [Source:MGI Symbol;Acc:MGI:1921405]	74155
466	ENSMUSG00000028970	418.772019626214	0.519694288401531	0.402572508631234	0.00253830474263616	0.0404834439122992	Abcb1b	ATP-binding cassette, sub-family B (MDR/TAP), member 1B [Source:MGI Symbol;Acc:MGI:97568]	18669
467	ENSMUSG00000028976	67.4966555614562	-0.779668990632505	0.838863932434009	0.00246174068940327	0.0397883255923648	Slc2a5	solute carrier family 2 (facilitated glucose transporter), member 5 [Source:MGI Symbol;Acc:MGI:1928369]	56485
468	ENSMUSG00000028977	187.825105498689	0.685772929181584	0.438155738284324	0.00110366960446003	0.0226500359894652	Casz1	castor zinc finger 1 [Source:MGI Symbol;Acc:MGI:1196251]	69743
469	ENSMUSG00000028978	758.858483698387	0.930806202776567	0.464599272070954	0.000364578347746874	0.010436827616008	Nos3	nitric oxide synthase 3, endothelial cell [Source:MGI Symbol;Acc:MGI:97362]	18127
470	ENSMUSG00000028980	515.438784972077	0.586117600547035	0.23816063921152	0.000102854253071146	0.004049436676857	H6pd	hexose-6-phosphate dehydrogenase (glucose 1-dehydrogenase) [Source:MGI Symbol;Acc:MGI:2140356]	100198
471	ENSMUSG00000029001	2551.77725784876	-0.201012039636048	0.0983200056958276	0.0028787074802401	0.0440410954178038	Fbxo44	F-box protein 44 [Source:MGI Symbol;Acc:MGI:1354744]	230903
472	ENSMUSG00000029064	15410.9767941786	-0.182105919180051	0.0632217176587185	0.000494304890041216	0.01302466395132	Gnb1	guanine nucleotide binding protein (G protein), beta 1 [Source:MGI Symbol;Acc:MGI:95781]	14688
473	ENSMUSG00000029068	5355.9863484852	0.429375597092217	0.212336387485184	0.000338859579411557	0.00988486752376717	Ccnl2	cyclin L2 [Source:MGI Symbol;Acc:MGI:1927119]	56036
474	ENSMUSG00000029090	577.480232487674	-0.423123052949156	0.135445373547368	8.37913979119836e-06	0.000572970328232147	Adgra3	adhesion G protein-coupled receptor A3 [Source:MGI Symbol;Acc:MGI:1917943]	70693
475	ENSMUSG00000029122	698.24899765913	0.607735433704412	0.290089478811157	0.00029327238073022	0.00901685918526283	Evc	EvC ciliary complex subunit 1 [Source:MGI Symbol;Acc:MGI:1890596]	59056
476	ENSMUSG00000029171	345.654410350697	0.303403335294131	0.197709087076442	0.00234474432282734	0.0384933308262589	Pgm2	phosphoglucomutase 2 [Source:MGI Symbol;Acc:MGI:97564]	66681
477	ENSMUSG00000029298	269.071073571728	1.8582039841392	0.270210992015316	1.32737913394607e-13	1.60138811231065e-10	Gbp9	guanylate-binding protein 9 [Source:MGI Symbol;Acc:MGI:3605620]	236573
478	ENSMUSG00000029330	3029.42599566229	-0.2531055255341	0.143340278349574	0.00219042012946637	0.0367390228268986	Cds1	CDP-diacylglycerol synthase 1 [Source:MGI Symbol;Acc:MGI:1921846]	74596
479	ENSMUSG00000029343	43.0990656290131	-0.903739104480756	0.805092023377443	0.00154746931242621	0.0286463332438442	Crybb1	crystallin, beta B1 [Source:MGI Symbol;Acc:MGI:104992]	12960
480	ENSMUSG00000029361	2777.05907895547	-0.667227869106222	0.296743840328538	0.00020941736640165	0.0068680763466483	Nos1	nitric oxide synthase 1, neuronal [Source:MGI Symbol;Acc:MGI:97360]	18125
481	ENSMUSG00000029373	25.133080935441	0.753319996489998	0.689132789108748	0.00237564407766333	0.0389181653460074	Pf4	platelet factor 4 [Source:MGI Symbol;Acc:MGI:1888711]	56744
482	ENSMUSG00000029408	1090.7458926534	-0.367876593896684	0.176001498760913	0.000325153213234315	0.0095413572335789	Abcb9	ATP-binding cassette, sub-family B (MDR/TAP), member 9 [Source:MGI Symbol;Acc:MGI:1861729]	56325
483	ENSMUSG00000029417	46.6187113070863	5.29954872714522	1.41815422956122	1.34835459337131e-07	2.21103971670304e-05	Cxcl9	chemokine (C-X-C motif) ligand 9 [Source:MGI Symbol;Acc:MGI:1352449]	17329
484	ENSMUSG00000029484	533.270620644285	0.636912674591577	0.350638367179844	0.000614301066579286	0.0151467810431009	Anxa3	annexin A3 [Source:MGI Symbol;Acc:MGI:1201378]	11745
485	ENSMUSG00000029528	2575.02530542599	0.522900848941435	0.284497314066656	0.000567646883196834	0.0143741467124356	Pxn	paxillin [Source:MGI Symbol;Acc:MGI:108295]	19303
486	ENSMUSG00000029552	98.9354768595964	1.09275607602869	0.530687701684228	0.000274104376805585	0.00866873008507552	Tes	testis derived transcript [Source:MGI Symbol;Acc:MGI:105081]	21753
487	ENSMUSG00000029557	221.135369313302	-0.306726707194733	0.190321621404584	0.00186776115982952	0.0326568177945348	Mrm2	mitochondrial rRNA methyltransferase 2 [Source:MGI Symbol;Acc:MGI:1915267]	68017
488	ENSMUSG00000029561	527.595825252303	2.16538473885161	0.487949337000848	9.08308724795616e-08	1.54962973351494e-05	Oasl2	2'-5' oligoadenylate synthetase-like 2 [Source:MGI Symbol;Acc:MGI:1344390]	23962
489	ENSMUSG00000029581	7067.25889436368	0.351459127213448	0.264133196802117	0.00317898360247396	0.0473066370447447	Fscn1	fascin actin-bundling protein 1 [Source:MGI Symbol;Acc:MGI:1352745]	14086
490	ENSMUSG00000029605	96.244099484737	2.45044538855109	0.474503882675686	1.70920337740725e-09	5.66047942047224e-07	Oas1b	2'-5' oligoadenylate synthetase 1B [Source:MGI Symbol;Acc:MGI:97430]	23961
491	ENSMUSG00000029622	1323.56535756405	1.38568717397418	0.338413951687561	1.87780864074746e-06	0.000179187502498444	Arpc1b	actin related protein 2/3 complex, subunit 1B [Source:MGI Symbol;Acc:MGI:1343142]	11867
492	ENSMUSG00000029674	1501.87423823165	-0.218719407321432	0.121736688947275	0.00347853026563855	0.0498323801413359	Limk1	LIM-domain containing, protein kinase [Source:MGI Symbol;Acc:MGI:104572]	16885
493	ENSMUSG00000029687	274.859637788056	0.608635795828968	0.325203176230394	0.000530247969946938	0.0136522686164692	Ezh2	enhancer of zeste 2 polycomb repressive complex 2 subunit [Source:MGI Symbol;Acc:MGI:107940]	14056
494	ENSMUSG00000029762	69.9740470715555	1.18957325775842	0.732794964984733	0.000460543159409474	0.0124060190788294	Akr1b8	aldo-keto reductase family 1, member B8 [Source:MGI Symbol;Acc:MGI:107673]	14187
495	ENSMUSG00000029771	183.13637197897	0.715334439065391	0.309634614316467	0.000189217380758205	0.00632847833862591	Irf5	interferon regulatory factor 5 [Source:MGI Symbol;Acc:MGI:1350924]	27056
496	ENSMUSG00000029826	523.745279024828	0.990585837468162	0.29962241997727	2.333982917219e-05	0.00127002344099272	Zc3hav1	zinc finger CCCH type, antiviral 1 [Source:MGI Symbol;Acc:MGI:1926031]	78781
497	ENSMUSG00000029838	4827.37947437022	-0.911681269764585	0.272620094012877	2.01370393545122e-05	0.00115685236291738	Ptn	pleiotrophin [Source:MGI Symbol;Acc:MGI:97804]	19242
498	ENSMUSG00000029915	148.016341529302	1.51781242856265	0.682420759917774	0.000106340218142651	0.0041576071398828	Clec5a	C-type lectin domain family 5, member a [Source:MGI Symbol;Acc:MGI:1345151]	23845
499	ENSMUSG00000030048	19.5979838760836	-1.1150642915046	1.30542219879168	0.000796755709885098	0.0180690584897392	Gkn3	gastrokine 3 [Source:MGI Symbol;Acc:MGI:1916138]	68888
500	ENSMUSG00000030086	1003.25039344752	-0.282438685209632	0.151333849247094	0.00119201259102707	0.0240251702415837	Chchd6	coiled-coil-helix-coiled-coil-helix domain containing 6 [Source:MGI Symbol;Acc:MGI:1913348]	66098
501	ENSMUSG00000030093	223.618531037758	-0.430925150137029	0.346983202242372	0.0033197281990274	0.0485036412470353	Wnt7a	wingless-type MMTV integration site family, member 7A [Source:MGI Symbol;Acc:MGI:98961]	22421
502	ENSMUSG00000030095	1416.36582864592	0.24590289401091	0.141443601430515	0.0025747949000578	0.0409108992116428	Tmem43	transmembrane protein 43 [Source:MGI Symbol;Acc:MGI:1921372]	74122
503	ENSMUSG00000030103	5047.95709172077	0.284531101520337	0.172145286347654	0.00201881850692703	0.0345119884433174	Bhlhe40	basic helix-loop-helix family, member e40 [Source:MGI Symbol;Acc:MGI:1097714]	20893
504	ENSMUSG00000030107	116.114602332439	2.15302295324423	0.545355588240006	6.5550015404765e-07	7.90814114418915e-05	Usp18	ubiquitin specific peptidase 18 [Source:MGI Symbol;Acc:MGI:1344364]	24110
505	ENSMUSG00000030125	57.9076604459562	-0.801991943564129	0.627742771329461	0.00163830268548907	0.0297536907074306	Lrrc23	leucine rich repeat containing 23 [Source:MGI Symbol;Acc:MGI:1315192]	16977
506	ENSMUSG00000030148	41.4331745794151	1.69720057826764	0.40842604931931	7.67980729563777e-07	9.0707654002323e-05	Clec4a2	C-type lectin domain family 4, member a2 [Source:MGI Symbol;Acc:MGI:1349412]	26888
507	ENSMUSG00000030220	410.39212524829	1.06944374831902	0.317928243942609	2.03885158408564e-05	0.0011673289239053	Arhgdib	Rho, GDP dissociation inhibitor (GDI) beta [Source:MGI Symbol;Acc:MGI:101940]	11857
508	ENSMUSG00000030235	836.586552847179	-0.621405974357356	0.522465958754501	0.00274109736929452	0.0426701701081884	Slco1c1	solute carrier organic anion transporter family, member 1c1 [Source:MGI Symbol;Acc:MGI:1889679]	58807
509	ENSMUSG00000030263	85.1947768668016	0.549162317296716	0.3460528375776	0.00113178965845359	0.0231427691661999	Lrmp	lymphoid-restricted membrane protein [Source:MGI Symbol;Acc:MGI:108424]	16970
510	ENSMUSG00000030339	473.842720281826	0.644725740649372	0.425359320565669	0.00127973091860809	0.0253399132077407	Ltbr	lymphotoxin B receptor [Source:MGI Symbol;Acc:MGI:104875]	17000
511	ENSMUSG00000030341	1011.15564848839	1.23738723228784	0.431119560225235	5.20600644321129e-05	0.00243571880403985	Tnfrsf1a	tumor necrosis factor receptor superfamily, member 1a [Source:MGI Symbol;Acc:MGI:1314884]	21937
512	ENSMUSG00000030342	1912.83627924572	0.741789129789361	0.32920708448066	0.000221716723291628	0.00724331809747698	Cd9	CD9 antigen [Source:MGI Symbol;Acc:MGI:88348]	12527
513	ENSMUSG00000030351	75.8415948282488	-1.04281626874044	0.518845804783277	0.000318854242914969	0.00944815467163828	Tspan11	tetraspanin 11 [Source:MGI Symbol;Acc:MGI:1915748]	68498
514	ENSMUSG00000030352	1370.01395356656	-0.565810005616215	0.190391954790159	2.07260857474392e-05	0.00118264725768327	Tspan9	tetraspanin 9 [Source:MGI Symbol;Acc:MGI:1924558]	109246
515	ENSMUSG00000030403	639.241294423341	0.802907924886593	0.381353243934038	0.00031554022502496	0.00941603251002046	Vasp	vasodilator-stimulated phosphoprotein [Source:MGI Symbol;Acc:MGI:109268]	22323
516	ENSMUSG00000030465	18676.4574505762	-0.343717098648217	0.175149278170882	0.000543336611429814	0.013904477828863	Psd3	pleckstrin and Sec7 domain containing 3 [Source:MGI Symbol;Acc:MGI:1918215]	234353
517	ENSMUSG00000030474	116.283759048517	1.53058838864032	0.674300274507524	9.68072597439504e-05	0.00388378768901502	Siglece	sialic acid binding Ig-like lectin E [Source:MGI Symbol;Acc:MGI:1932475]	83382
518	ENSMUSG00000030495	521.230731731022	-0.780132956546681	0.451704609534987	0.000718459863272396	0.0169677223241215	Slc7a10	solute carrier family 7 (cationic amino acid transporter, y+ system), member 10 [Source:MGI Symbol;Acc:MGI:1858261]	53896
519	ENSMUSG00000030536	1458.41263241804	0.397368506212415	0.168986678567628	0.000127528243003957	0.00472357900073866	Iqgap1	IQ motif containing GTPase activating protein 1 [Source:MGI Symbol;Acc:MGI:1352757]	29875
520	ENSMUSG00000030554	3600.26466591587	0.374115972137048	0.199045545872943	0.000600382212195453	0.0149785163426606	Synm	synemin, intermediate filament protein [Source:MGI Symbol;Acc:MGI:2661187]	233335
521	ENSMUSG00000030560	683.864647898298	1.44195472900113	0.221563233201327	5.60368390172607e-12	4.50696290953111e-09	Ctsc	cathepsin C [Source:MGI Symbol;Acc:MGI:109553]	13032
522	ENSMUSG00000030577	42.6707138395835	1.32525221676606	0.392785128993069	1.57858286169359e-05	0.000942917421595515	Cd22	CD22 antigen [Source:MGI Symbol;Acc:MGI:88322]	12483
523	ENSMUSG00000030579	472.724191098447	0.646158218347243	0.184304187286005	5.56930127837244e-06	0.000423718462124822	Tyrobp	TYRO protein tyrosine kinase binding protein [Source:MGI Symbol;Acc:MGI:1277211]	22177
524	ENSMUSG00000030583	6913.51969944281	0.356704907686378	0.211859670281694	0.00114668597809809	0.0233823112848854	Sipa1l3	signal-induced proliferation-associated 1 like 3 [Source:MGI Symbol;Acc:MGI:1921456]	74206
525	ENSMUSG00000030605	2337.64617429584	-1.07603810953547	0.46950431314454	0.000184917377308346	0.00620925348456851	Mfge8	milk fat globule-EGF factor 8 protein [Source:MGI Symbol;Acc:MGI:102768]	17304
526	ENSMUSG00000030657	2001.00941795124	-0.496336353527632	0.260914177509174	0.0004704374155448	0.0126160625686815	Xylt1	xylosyltransferase 1 [Source:MGI Symbol;Acc:MGI:2451073]	233781
527	ENSMUSG00000030681	1156.60763311522	0.820292183772044	0.510445173499001	0.000880238237236922	0.0193836034249434	Mvp	major vault protein [Source:MGI Symbol;Acc:MGI:1925638]	78388
528	ENSMUSG00000030713	13.8015605657028	0.856503624955202	0.651830497162158	0.00138389161129139	0.0265971191693419	Klk7	kallikrein related-peptidase 7 (chymotryptic, stratum corneum) [Source:MGI Symbol;Acc:MGI:1346336]	23993
529	ENSMUSG00000030717	421.683992837298	1.78116335440131	0.317667085537717	5.40824192228432e-10	2.40382121229953e-07	Nupr1	nuclear protein transcription regulator 1 [Source:MGI Symbol;Acc:MGI:1891834]	56312
530	ENSMUSG00000030786	1892.43765557882	1.68861428733182	0.309640620257523	1.66872612180796e-09	5.6369568394673e-07	Itgam	integrin alpha M [Source:MGI Symbol;Acc:MGI:96607]	16409
531	ENSMUSG00000030790	176.028690545837	1.64238455520665	0.394633195424304	8.5033066905033e-07	9.69236719020392e-05	Adm	adrenomedullin [Source:MGI Symbol;Acc:MGI:108058]	11535
532	ENSMUSG00000030793	133.733541232521	1.13661710753658	0.431771890888088	9.21454980210648e-05	0.00372329536262149	Pycard	PYD and CARD domain containing [Source:MGI Symbol;Acc:MGI:1931465]	66824
533	ENSMUSG00000030830	84.786554781832	0.894762152622448	0.552623976134905	0.000778325181024015	0.0178370587618665	Itgal	integrin alpha L [Source:MGI Symbol;Acc:MGI:96606]	16408
534	ENSMUSG00000030847	585.05810802515	0.841493784451998	0.202222785351787	1.65006958557086e-06	0.000163939266472305	Bag3	BCL2-associated athanogene 3 [Source:MGI Symbol;Acc:MGI:1352493]	29810
535	ENSMUSG00000030921	251.094779267668	1.56629369328162	0.346869074022038	2.49365561658712e-07	3.45225586276186e-05	Trim30a	tripartite motif-containing 30A [Source:MGI Symbol;Acc:MGI:98178]	20128
536	ENSMUSG00000030966	169.032677449049	0.725881394002066	0.40849322207163	0.000665568063817077	0.0160592065683863	Trim21	tripartite motif-containing 21 [Source:MGI Symbol;Acc:MGI:106657]	20821
537	ENSMUSG00000031093	404.595272592913	0.209144554385944	0.10713148926678	0.00298715532380625	0.04519865934799	Dock11	dedicator of cytokinesis 11 [Source:MGI Symbol;Acc:MGI:1923224]	75974
538	ENSMUSG00000031101	73.5040380495481	0.569844953633937	0.425885976414285	0.00211702240021692	0.0357923006403041	Sash3	SAM and SH3 domain containing 3 [Source:MGI Symbol;Acc:MGI:1921381]	74131
539	ENSMUSG00000031103	180.150369922014	1.39895971372198	0.38158453208552	6.73728655050859e-06	0.000492609393238485	Elf4	E74-like factor 4 (ets domain transcription factor) [Source:MGI Symbol;Acc:MGI:1928377]	56501
540	ENSMUSG00000031149	1454.71680058564	-0.270372386191149	0.0969573447754804	0.000100900130669603	0.00399110821313724	Praf2	PRA1 domain family 2 [Source:MGI Symbol;Acc:MGI:1859607]	54637
541	ENSMUSG00000031165	85.4469449009661	0.989123275167112	0.475814408773667	0.000299289465277097	0.00914104714019921	Was	Wiskott-Aldrich syndrome [Source:MGI Symbol;Acc:MGI:105059]	22376
542	ENSMUSG00000031207	3650.86889658404	1.70473998959251	0.316274248883786	2.26538551328888e-09	7.19231404983777e-07	Msn	moesin [Source:MGI Symbol;Acc:MGI:97167]	17698
543	ENSMUSG00000031231	2478.43850577868	-0.207794027768345	0.0946524543172059	0.00177059666607401	0.0315609384996853	Cox7b	cytochrome c oxidase subunit 7B [Source:MGI Symbol;Acc:MGI:1913392]	66142
544	ENSMUSG00000031239	452.725342424608	-0.808462289230355	0.595446936889953	0.00141859811560392	0.0270125390896845	Itm2a	integral membrane protein 2A [Source:MGI Symbol;Acc:MGI:107706]	16431
545	ENSMUSG00000031242	1647.01221377297	-0.325048793964037	0.183502736023797	0.00106126184159683	0.0219665594418756	2610002M06Rik	RIKEN cDNA 2610002M06 gene [Source:MGI Symbol;Acc:MGI:1914278]	67028
546	ENSMUSG00000031264	51.2710571336855	1.39594299194363	0.349163006959644	2.5338840803509e-06	0.000224069644592286	Btk	Bruton agammaglobulinemia tyrosine kinase [Source:MGI Symbol;Acc:MGI:88216]	12229
547	ENSMUSG00000031285	882.410007738424	-0.537119776882188	0.259281921921407	0.000292826504066578	0.00901685918526283	Dcx	doublecortin [Source:MGI Symbol;Acc:MGI:1277171]	13193
548	ENSMUSG00000031295	2248.04986572852	0.4894438746904	0.317222493179375	0.00132395949687254	0.0258815693312235	Phka2	phosphorylase kinase alpha 2 [Source:MGI Symbol;Acc:MGI:97577]	110094
549	ENSMUSG00000031298	99.7123074843795	0.885712484430699	0.229458892378287	4.76885499192937e-06	0.000372897966730032	Adgrg2	adhesion G protein-coupled receptor G2 [Source:MGI Symbol;Acc:MGI:2446854]	237175
550	ENSMUSG00000031304	109.078160877602	2.06450285796457	0.388183791700419	1.39722276239211e-09	5.1302374906093e-07	Il2rg	interleukin 2 receptor, gamma chain [Source:MGI Symbol;Acc:MGI:96551]	16186
551	ENSMUSG00000031328	5831.65067736267	0.721836787032897	0.230407813325296	2.32669467768863e-05	0.00127002344099272	Flna	filamin, alpha [Source:MGI Symbol;Acc:MGI:95556]	192176
552	ENSMUSG00000031342	24049.053748621	-0.261716467891125	0.157798510768932	0.00253099057390779	0.0404049440390383	Gpm6b	glycoprotein m6b [Source:MGI Symbol;Acc:MGI:107672]	14758
553	ENSMUSG00000031387	116.004511316189	0.800999815118132	0.222519200863594	8.16509775637041e-06	0.000560603663028847	Renbp	renin binding protein [Source:MGI Symbol;Acc:MGI:105940]	19703
554	ENSMUSG00000031391	3722.44324607387	-0.400007102144033	0.259459201527619	0.00150681927460548	0.0281468651050818	L1cam	L1 cell adhesion molecule [Source:MGI Symbol;Acc:MGI:96721]	16728
555	ENSMUSG00000031392	2254.75053958511	0.274234845393532	0.140660913127812	0.00105702047482287	0.0219056145027708	Irak1	interleukin-1 receptor-associated kinase 1 [Source:MGI Symbol;Acc:MGI:107420]	16179
556	ENSMUSG00000031425	29801.3113674552	-1.22582195740706	0.491090687143275	0.00010679012081457	0.00416555459713183	Plp1	proteolipid protein (myelin) 1 [Source:MGI Symbol;Acc:MGI:97623]	18823
557	ENSMUSG00000031458	414.109567766276	-0.280016210384016	0.13168611883386	0.000612973416937653	0.0151452230080061	Coprs	coordinator of PRMT5, differentiation stimulator [Source:MGI Symbol;Acc:MGI:1913673]	66423
558	ENSMUSG00000031502	4204.76365510321	0.579802224150539	0.297699345493976	0.00042729134648411	0.0116788196372512	Col4a1	collagen, type IV, alpha 1 [Source:MGI Symbol;Acc:MGI:88454]	12826
559	ENSMUSG00000031538	2963.1073262613	0.83560391594281	0.419817303320651	0.000399619242488994	0.0111019968472932	Plat	plasminogen activator, tissue [Source:MGI Symbol;Acc:MGI:97610]	18791
560	ENSMUSG00000031555	2736.55961751226	0.34240766916245	0.16984564290369	0.000467287913412007	0.0125676637858739	Adam9	a disintegrin and metallopeptidase domain 9 (meltrin gamma) [Source:MGI Symbol;Acc:MGI:105376]	11502
561	ENSMUSG00000031557	1551.47513436019	0.715506464727247	0.445536521910462	0.000982892601028613	0.020960929332542	Plekha2	pleckstrin homology domain-containing, family A (phosphoinositide binding specific) member 2 [Source:MGI Symbol;Acc:MGI:1928144]	83436
562	ENSMUSG00000031558	1090.75463819625	-0.385106391232471	0.258152477751049	0.00180805986019533	0.0319771005640829	Slit2	slit guidance ligand 2 [Source:MGI Symbol;Acc:MGI:1315205]	20563
563	ENSMUSG00000031561	3505.87849892253	-0.410723074946397	0.112951418235424	1.15292786428322e-06	0.000124031539030214	Tenm3	teneurin transmembrane protein 3 [Source:MGI Symbol;Acc:MGI:1345183]	23965
564	ENSMUSG00000031586	120.412401100412	0.87808588925227	0.284245904734089	3.60400310209144e-05	0.00181165513078346	Rbpms	RNA binding protein gene with multiple splicing [Source:MGI Symbol;Acc:MGI:1334446]	19663
565	ENSMUSG00000031608	497.312060878095	0.203179022989781	0.0977436086666828	0.00255120381701426	0.0406507853484631	Galnt7	polypeptide N-acetylgalactosaminyltransferase 7 [Source:MGI Symbol;Acc:MGI:1349449]	108150
566	ENSMUSG00000031659	259.703195715983	0.65798950579821	0.22803888304561	3.75902100804744e-05	0.00188397225002734	Adcy7	adenylate cyclase 7 [Source:MGI Symbol;Acc:MGI:102891]	11513
567	ENSMUSG00000031662	61.0925365063408	0.80156269030876	0.46588300354137	0.000715351468961625	0.0169457031006477	Snx20	sorting nexin 20 [Source:MGI Symbol;Acc:MGI:1918857]	71607
568	ENSMUSG00000031722	40.9359766290341	0.815001908217517	0.74556053782448	0.00201525846249132	0.0344993868929387	Hp	haptoglobin [Source:MGI Symbol;Acc:MGI:96211]	15439
569	ENSMUSG00000031765	21067.1744843433	0.781230626739878	0.719041830203161	0.00222215506632824	0.0371238368647715	Mt1	metallothionein 1 [Source:MGI Symbol;Acc:MGI:97171]	17748
570	ENSMUSG00000031772	758.031242820871	-0.488392300413441	0.259945166579922	0.000504132799478709	0.0132012449351866	Cntnap4	contactin associated protein-like 4 [Source:MGI Symbol;Acc:MGI:2183572]	170571
571	ENSMUSG00000031775	711.30324292264	-0.704509084657352	0.722165593804009	0.00307033697834053	0.0460959925014859	Pllp	plasma membrane proteolipid [Source:MGI Symbol;Acc:MGI:1915051]	67801
572	ENSMUSG00000031779	23.2876106587252	0.712905538888184	0.706351042304996	0.00290698721628843	0.0443679328983897	Ccl22	chemokine (C-C motif) ligand 22 [Source:MGI Symbol;Acc:MGI:1306779]	20299
573	ENSMUSG00000031799	1405.35412811437	0.671328098119399	0.288116963215399	0.000170925536197371	0.00580871691423259	Tpm4	tropomyosin 4 [Source:MGI Symbol;Acc:MGI:2449202]	326618
574	ENSMUSG00000031805	409.349936704775	0.899783627112124	0.261420687940065	1.54897298686302e-05	0.000931037499932966	Jak3	Janus kinase 3 [Source:MGI Symbol;Acc:MGI:99928]	16453
575	ENSMUSG00000031825	300.271885075292	0.777171046553449	0.651289863032654	0.00196364848332171	0.0338774493190028	Crispld2	cysteine-rich secretory protein LCCL domain containing 2 [Source:MGI Symbol;Acc:MGI:1926142]	78892
576	ENSMUSG00000031847	166.783049653619	-0.476261587546169	0.394522322914498	0.00336636225327381	0.0490071331101579	1700030J22Rik	RIKEN cDNA 1700030J22 gene [Source:MGI Symbol;Acc:MGI:1916778]	69528
577	ENSMUSG00000031871	953.377281656284	0.508682997489186	0.430221391737476	0.00339616421673137	0.0491527109002509	Cdh5	cadherin 5 [Source:MGI Symbol;Acc:MGI:105057]	12562
578	ENSMUSG00000031885	889.462652079665	0.306940780442231	0.185029294249159	0.00164388044603273	0.0298229223775433	Cbfb	core binding factor beta [Source:MGI Symbol;Acc:MGI:99851]	12400
579	ENSMUSG00000031897	914.622572548961	0.584795958014182	0.284147891083295	0.000317240754969149	0.00942752072322057	Psmb10	proteasome (prosome, macropain) subunit, beta type 10 [Source:MGI Symbol;Acc:MGI:1096380]	19171
580	ENSMUSG00000031925	957.331782770836	0.712446628144053	0.302524018988835	0.000169092289013068	0.00578131328224841	Maml2	mastermind like transcriptional coactivator 2 [Source:MGI Symbol;Acc:MGI:2389460]	270118
581	ENSMUSG00000032035	533.536318296602	0.472198721515917	0.227039445312628	0.000276657283412194	0.00868745258556622	Ets1	E26 avian leukemia oncogene 1, 5' domain [Source:MGI Symbol;Acc:MGI:95455]	23871
582	ENSMUSG00000032068	51.5775045030225	1.05282782595348	0.861709423064469	0.000975959863159954	0.0208393958138706	Plet1	placenta expressed transcript 1 [Source:MGI Symbol;Acc:MGI:1923759]	76509
583	ENSMUSG00000032076	5990.8752191019	-0.433710156916119	0.209180374303745	0.000287770208287315	0.00892230643386551	Cadm1	cell adhesion molecule 1 [Source:MGI Symbol;Acc:MGI:1889272]	54725
584	ENSMUSG00000032172	1562.95544542573	-0.681210073979308	0.17105529401081	1.40163964689212e-06	0.000142612612265108	Olfm2	olfactomedin 2 [Source:MGI Symbol;Acc:MGI:3045350]	244723
585	ENSMUSG00000032199	4676.45482266207	-0.1569384982655	0.0637817732576809	0.00281298919586866	0.0433102894423169	Polr2m	polymerase (RNA) II (DNA directed) polypeptide M [Source:MGI Symbol;Acc:MGI:107282]	28015
586	ENSMUSG00000032224	4085.34579205006	-0.458139099516284	0.19535830885536	0.000121000479798316	0.00451147484281137	Fam81a	family with sequence similarity 81, member A [Source:MGI Symbol;Acc:MGI:1924136]	76886
587	ENSMUSG00000032231	750.921971002557	1.45225384472843	0.250533684922248	4.70602407287616e-10	2.2079096275244e-07	Anxa2	annexin A2 [Source:MGI Symbol;Acc:MGI:88246]	12306
588	ENSMUSG00000032289	1976.58373066182	0.473682983848214	0.332059399500867	0.00186318384273188	0.0326105441489549	Thsd4	thrombospondin, type I, domain containing 4 [Source:MGI Symbol;Acc:MGI:2672033]	207596
589	ENSMUSG00000032327	947.197561235405	1.26065347929293	0.223341676756741	1.98338853110039e-09	6.4421985173626e-07	Stra6	stimulated by retinoic acid gene 6 [Source:MGI Symbol;Acc:MGI:107742]	20897
590	ENSMUSG00000032334	269.887987912412	1.43987307267558	0.459060448809135	2.26564417671671e-05	0.00125464688999164	Loxl1	lysyl oxidase-like 1 [Source:MGI Symbol;Acc:MGI:106096]	16949
591	ENSMUSG00000032344	116.241659813108	0.638373051480946	0.47192011055276	0.00187739554878217	0.032791324528367	Cgas	cyclic GMP-AMP synthase [Source:MGI Symbol;Acc:MGI:2442261]	214763
592	ENSMUSG00000032359	477.376367856545	0.863002034796729	0.158023196037084	7.63277925540885e-09	1.9833483326747e-06	Ctsh	cathepsin H [Source:MGI Symbol;Acc:MGI:107285]	13036
593	ENSMUSG00000032363	15.2536900572755	0.683886097455243	0.594413119970868	0.0025912184031681	0.0410945341122153	Adamts7	a disintegrin-like and metallopeptidase (reprolysin type) with thrombospondin type 1 motif, 7 [Source:MGI Symbol;Acc:MGI:1347346]	108153
594	ENSMUSG00000032503	7130.06054380514	-0.29266742466262	0.147770145711807	0.000786130184893184	0.0178945267154257	Arpp21	cyclic AMP-regulated phosphoprotein, 21 [Source:MGI Symbol;Acc:MGI:107562]	74100
595	ENSMUSG00000032508	338.157507895274	1.03468365232247	0.327848070115915	3.31641417566216e-05	0.00170256034732322	Myd88	myeloid differentiation primary response gene 88 [Source:MGI Symbol;Acc:MGI:108005]	17874
596	ENSMUSG00000032515	840.403255368601	0.657784716946845	0.486546032902787	0.00183193260968523	0.0321860607746646	Csrnp1	cysteine-serine-rich nuclear protein 1 [Source:MGI Symbol;Acc:MGI:2387989]	215418
597	ENSMUSG00000032556	62.3243025411383	-1.06702700337559	0.947196878781494	0.000998509007997472	0.0211625386623018	Bfsp2	beaded filament structural protein 2, phakinin [Source:MGI Symbol;Acc:MGI:1333828]	107993
598	ENSMUSG00000032577	111.790610908109	0.503914519578281	0.36173002132938	0.0019751174521218	0.0340405446595277	Mapkapk3	mitogen-activated protein kinase-activated protein kinase 3 [Source:MGI Symbol;Acc:MGI:2143163]	102626
599	ENSMUSG00000032596	262.665868477301	1.36917812208251	0.420669316224457	1.94908736647084e-05	0.00112355241022841	Uba7	ubiquitin-like modifier activating enzyme 7 [Source:MGI Symbol;Acc:MGI:1349462]	74153
600	ENSMUSG00000032633	2000.31025868854	0.251831588952324	0.115019876989411	0.000784408680853323	0.0178945267154257	Flcn	folliculin [Source:MGI Symbol;Acc:MGI:2442184]	216805
601	ENSMUSG00000032735	1153.93471982587	0.345507823056402	0.131697356896992	6.77732494319557e-05	0.00295785576978225	Ablim3	actin binding LIM protein family, member 3 [Source:MGI Symbol;Acc:MGI:2442582]	319713
602	ENSMUSG00000032786	2141.62782684639	0.213585943703367	0.0927851176791531	0.00120944276472509	0.0242895223498297	Alas1	aminolevulinic acid synthase 1 [Source:MGI Symbol;Acc:MGI:87989]	11655
603	ENSMUSG00000032925	98.6901842612533	-0.610585179652322	0.352990394312652	0.000765801142871144	0.0176776832251387	Itgbl1	integrin, beta-like 1 [Source:MGI Symbol;Acc:MGI:2443439]	223272
604	ENSMUSG00000033063	226.050179899847	-0.9926963972944	0.262841508033983	6.94179189278354e-06	0.000505374418401354	Cntnap3	contactin associated protein-like 3 [Source:MGI Symbol;Acc:MGI:3588199]	238680
605	ENSMUSG00000033107	204.022008055799	1.15472042473851	0.790205909718328	0.000607085421626104	0.0150567882103743	Rnf125	ring finger protein 125 [Source:MGI Symbol;Acc:MGI:1914914]	67664
606	ENSMUSG00000033191	392.004463416983	0.340465632435153	0.209719868547703	0.00146973894869136	0.0276435310060101	Tie1	tyrosine kinase with immunoglobulin-like and EGF-like domains 1 [Source:MGI Symbol;Acc:MGI:99906]	21846
607	ENSMUSG00000033208	2961.3613374963	-0.394190245321971	0.201223875536855	0.000441875444308987	0.0119988364218308	S100b	S100 protein, beta polypeptide, neural [Source:MGI Symbol;Acc:MGI:98217]	20203
608	ENSMUSG00000033220	248.375025133247	1.80101490587001	0.414103781255637	2.81865273832541e-07	3.74858620081229e-05	Rac2	Rac family small GTPase 2 [Source:MGI Symbol;Acc:MGI:97846]	19354
609	ENSMUSG00000033257	1116.87419832658	0.253558363432329	0.158999206803556	0.00323251491104671	0.0478502864571244	Ttll4	tubulin tyrosine ligase-like family, member 4 [Source:MGI Symbol;Acc:MGI:1914784]	67534
610	ENSMUSG00000033355	233.315553444928	1.70250525798261	0.591503397945494	2.48473337464542e-05	0.0013365333343236	Rtp4	receptor transporter protein 4 [Source:MGI Symbol;Acc:MGI:1915025]	67775
611	ENSMUSG00000033361	1228.39056915768	-0.329614742031882	0.16151612861804	0.000474155352102257	0.0126516333286052	Prrg3	proline rich Gla (G-carboxyglutamic acid) 3 (transmembrane) [Source:MGI Symbol;Acc:MGI:2685214]	208748
612	ENSMUSG00000033386	158.081116905266	0.93533994244533	0.330561129545078	6.75977336168016e-05	0.00295783865489062	Frrs1	ferric-chelate reductase 1 [Source:MGI Symbol;Acc:MGI:108076]	20321
613	ENSMUSG00000033436	2584.37948296735	-0.312399184347678	0.139615507209564	0.000307744507425099	0.00931506224087798	Armcx2	armadillo repeat containing, X-linked 2 [Source:MGI Symbol;Acc:MGI:1914666]	67416
614	ENSMUSG00000033487	2371.60351356763	0.211159639456556	0.088751193537419	0.00104606184674787	0.021758601713758	Fndc3a	fibronectin type III domain containing 3A [Source:MGI Symbol;Acc:MGI:1196463]	319448
615	ENSMUSG00000033538	58.6546487498022	1.44958377860101	0.676322615158627	0.000135536073895202	0.00494428571941675	Casp4	caspase 4, apoptosis-related cysteine peptidase [Source:MGI Symbol;Acc:MGI:107700]	12363
616	ENSMUSG00000033542	163.440821547917	0.414732060419174	0.249891494773014	0.00103404299237057	0.0215883635860803	Arhgef5	Rho guanine nucleotide exchange factor (GEF) 5 [Source:MGI Symbol;Acc:MGI:1858952]	54324
617	ENSMUSG00000033697	5627.13204397518	0.354642307866022	0.219244640301592	0.00139892853838241	0.0267818770396353	Arhgap39	Rho GTPase activating protein 39 [Source:MGI Symbol;Acc:MGI:107858]	223666
618	ENSMUSG00000033715	12.1752599714451	-0.835660859024508	1.28177504847919	0.00137314952151148	0.0264754513907863	Akr1c14	aldo-keto reductase family 1, member C14 [Source:MGI Symbol;Acc:MGI:2145458]	105387
619	ENSMUSG00000033720	3459.13282844439	-0.518541572524517	0.346283282674617	0.00146827922013742	0.0276435310060101	Sfxn5	sideroflexin 5 [Source:MGI Symbol;Acc:MGI:2137681]	94282
620	ENSMUSG00000033777	263.536231181204	1.19719375994468	0.429296874411359	6.39844192335443e-05	0.00282388952355346	Tlr13	toll-like receptor 13 [Source:MGI Symbol;Acc:MGI:3045213]	279572
621	ENSMUSG00000033788	215.477573448741	1.12613879559437	0.301116172100407	7.6690880921035e-06	0.000541970283998444	Dysf	dysferlin [Source:MGI Symbol;Acc:MGI:1349385]	26903
622	ENSMUSG00000033849	1900.82442518697	-0.370747430614686	0.26418208236607	0.00242779108286098	0.0394662092295687	B3galt2	UDP-Gal:betaGlcNAc beta 1,3-galactosyltransferase, polypeptide 2 [Source:MGI Symbol;Acc:MGI:1349461]	26878
623	ENSMUSG00000033880	2229.20139532084	1.44418043139199	0.315282157104895	2.56651215589613e-07	3.46787122504686e-05	Lgals3bp	lectin, galactoside-binding, soluble, 3 binding protein [Source:MGI Symbol;Acc:MGI:99554]	19039
624	ENSMUSG00000034009	857.403139315745	-0.919869813080931	0.158975829899194	1.47875759182901e-09	5.31408845233873e-07	Rxfp1	relaxin/insulin-like family peptide receptor 1 [Source:MGI Symbol;Acc:MGI:2682211]	381489
625	ENSMUSG00000034116	291.974139648638	1.28462473519156	0.316526030280717	2.52133386175742e-06	0.000224069644592286	Vav1	vav 1 oncogene [Source:MGI Symbol;Acc:MGI:98923]	22324
626	ENSMUSG00000034205	102.896354915531	0.753798353998348	0.41486776698588	0.000601390873650569	0.0149815514099677	Loxl2	lysyl oxidase-like 2 [Source:MGI Symbol;Acc:MGI:2137913]	94352
627	ENSMUSG00000034245	5812.19301944058	-0.226703142683454	0.129035378852555	0.00330607639857948	0.0484298615542129	Hdac11	histone deacetylase 11 [Source:MGI Symbol;Acc:MGI:2385252]	232232
628	ENSMUSG00000034282	140.786810755061	-0.780734130695252	0.247281493509263	2.56924960177869e-05	0.0013776071674299	Evpl	envoplakin [Source:MGI Symbol;Acc:MGI:107507]	14027
629	ENSMUSG00000034295	1186.80032202133	-0.317289078050941	0.185239621487488	0.00131677865875755	0.0258609204028081	Fhod3	formin homology 2 domain containing 3 [Source:MGI Symbol;Acc:MGI:1925847]	225288
630	ENSMUSG00000034317	431.279525980994	-0.959703816177106	0.523813898765584	0.000486018603469256	0.0129273294686547	Trim59	tripartite motif-containing 59 [Source:MGI Symbol;Acc:MGI:1914199]	66949
631	ENSMUSG00000034330	295.892299706145	0.592735450660898	0.25048610149419	0.000136370301795274	0.00496399654595297	Plcg2	phospholipase C, gamma 2 [Source:MGI Symbol;Acc:MGI:97616]	234779
632	ENSMUSG00000034353	1185.84832515442	-0.307619438095862	0.155142908172298	0.000673029010057302	0.0161929629342846	Ramp1	receptor (calcitonin) activity modifying protein 1 [Source:MGI Symbol;Acc:MGI:1858418]	51801
633	ENSMUSG00000034361	826.425431218311	-0.621237821406716	0.201184114891744	1.81740974646261e-05	0.00106583509089422	Cpne2	copine II [Source:MGI Symbol;Acc:MGI:2387578]	234577
634	ENSMUSG00000034394	154.728613552973	2.41695112955181	0.516384486815312	2.00213647075592e-08	4.28051708747689e-06	Lif	leukemia inhibitory factor [Source:MGI Symbol;Acc:MGI:96787]	16878
635	ENSMUSG00000034422	375.521432889615	1.59724413151973	0.514651902248717	1.87066163948932e-05	0.00109326903428978	Parp14	poly (ADP-ribose) polymerase family, member 14 [Source:MGI Symbol;Acc:MGI:1919489]	547253
636	ENSMUSG00000034459	351.067156869535	2.2304407567948	0.52755278224207	1.97064931197598e-07	2.91967253326968e-05	Ifit1	interferon-induced protein with tetratricopeptide repeats 1 [Source:MGI Symbol;Acc:MGI:99450]	15957
637	ENSMUSG00000034566	4788.58980499123	-0.175582042670733	0.0696139341811239	0.00158811126715212	0.0291239948992391	Atp5h	ATP synthase, H+ transporting, mitochondrial F0 complex, subunit D [Source:MGI Symbol;Acc:MGI:1918929]	71679
638	ENSMUSG00000034595	527.444182477779	0.855301071326278	0.301907397100555	6.40349134115439e-05	0.00282388952355346	Ppp1r18	protein phosphatase 1, regulatory subunit 18 [Source:MGI Symbol;Acc:MGI:1923698]	76448
639	ENSMUSG00000034640	854.854304233032	0.483316827910429	0.386067529446064	0.00295944845405797	0.0449102285615805	Tiparp	TCDD-inducible poly(ADP-ribose) polymerase [Source:MGI Symbol;Acc:MGI:2159210]	99929
640	ENSMUSG00000034687	798.507767718455	-0.442726569241942	0.21793680504104	0.000324622331040073	0.0095413572335789	Fras1	Fraser extracellular matrix complex subunit 1 [Source:MGI Symbol;Acc:MGI:2385368]	231470
641	ENSMUSG00000034708	2830.02517214946	0.93869482619053	0.186608224423194	6.98289154782328e-08	1.29605536530478e-05	Grn	granulin [Source:MGI Symbol;Acc:MGI:95832]	14824
642	ENSMUSG00000034714	1069.4802478434	-0.851378846688332	0.420115869965085	0.000368002194573275	0.0104992518012544	Ttyh2	tweety family member 2 [Source:MGI Symbol;Acc:MGI:2157091]	117160
643	ENSMUSG00000034786	97.5794667761946	0.513678871027078	0.401374856604646	0.00263352234214412	0.0414927167526252	Gpsm3	G-protein signalling modulator 3 (AGS3-like, C. elegans) [Source:MGI Symbol;Acc:MGI:2146785]	106512
644	ENSMUSG00000034855	739.777802652467	5.04416483241595	1.27451253406595	6.20401622104088e-08	1.17736892104922e-05	Cxcl10	chemokine (C-X-C motif) ligand 10 [Source:MGI Symbol;Acc:MGI:1352450]	15945
645	ENSMUSG00000034947	72.53013667789	1.19485600298277	0.318584964157092	7.07071633131814e-06	0.000512551067965508	Tmem106a	transmembrane protein 106A [Source:MGI Symbol;Acc:MGI:1922056]	217203
646	ENSMUSG00000034993	1263.9958765404	0.249261226639037	0.115625406366127	0.000893153401393628	0.0195745030431559	Vat1	vesicle amine transport 1 [Source:MGI Symbol;Acc:MGI:1349450]	26949
647	ENSMUSG00000035004	234.509087328276	2.41783801282199	0.643893491459223	8.30491159692392e-07	9.60753129260583e-05	Igsf6	immunoglobulin superfamily, member 6 [Source:MGI Symbol;Acc:MGI:1891393]	80719
648	ENSMUSG00000035021	125.841595235397	1.2318672183503	0.356185833519108	1.4500339035331e-05	0.000890584459297238	Baz1a	bromodomain adjacent to zinc finger domain 1A [Source:MGI Symbol;Acc:MGI:1309478]	217578
649	ENSMUSG00000035042	554.788725586981	6.13415298718625	1.08921708288891	6.70697790781237e-11	4.19558729122041e-08	Ccl5	chemokine (C-C motif) ligand 5 [Source:MGI Symbol;Acc:MGI:98262]	20304
650	ENSMUSG00000035048	389.829180036932	-0.281961881319228	0.125754483923709	0.000433062869768648	0.0117974707586975	Anapc13	anaphase promoting complex subunit 13 [Source:MGI Symbol;Acc:MGI:1916260]	69010
651	ENSMUSG00000035095	104.131703804921	0.997610080185756	0.288307821449282	1.60640322703264e-05	0.000952005280862503	Fam167a	family with sequence similarity 167, member A [Source:MGI Symbol;Acc:MGI:3606565]	219148
652	ENSMUSG00000035168	5355.2110351495	0.393356111905711	0.223069327880173	0.000798465804774451	0.0180778652046119	Tanc1	tetratricopeptide repeat, ankyrin repeat and coiled-coil containing 1 [Source:MGI Symbol;Acc:MGI:1914110]	66860
653	ENSMUSG00000035208	149.974246654078	2.03046471408227	0.534549754450235	1.35743045621241e-06	0.000138951517608652	Slfn8	schlafen 8 [Source:MGI Symbol;Acc:MGI:2672859]	276950
654	ENSMUSG00000035226	2721.18561198901	-0.23265064682851	0.110394676016957	0.00134467442612772	0.0261653814024162	Rims4	regulating synaptic membrane exocytosis 4 [Source:MGI Symbol;Acc:MGI:2674366]	241770
655	ENSMUSG00000035258	95.9405832797552	-0.697454850398768	0.40125334960688	0.000735772258783495	0.017236051942931	Abi3bp	ABI gene family, member 3 (NESH) binding protein [Source:MGI Symbol;Acc:MGI:2444583]	320712
656	ENSMUSG00000035274	343.765195602568	-0.385513160537867	0.300756399436263	0.00328121513244903	0.0481910639887514	Tpbg	trophoblast glycoprotein [Source:MGI Symbol;Acc:MGI:1341264]	21983
657	ENSMUSG00000035277	606.463936821987	-0.246729842390527	0.122942691359806	0.00135168611492198	0.0262163441201987	Arx	aristaless related homeobox [Source:MGI Symbol;Acc:MGI:1097716]	11878
658	ENSMUSG00000035283	618.417971402133	-0.486616635305582	0.377116824811204	0.00265913928344327	0.041740578529142	Adrb1	adrenergic receptor, beta 1 [Source:MGI Symbol;Acc:MGI:87937]	11554
659	ENSMUSG00000035314	787.337521402856	-0.272589769771052	0.17012554899932	0.00257297333402984	0.0409108992116428	Gdpd5	glycerophosphodiester phosphodiesterase domain containing 5 [Source:MGI Symbol;Acc:MGI:2686926]	233552
660	ENSMUSG00000035352	117.861434883121	2.55736393155906	0.795444720745186	3.13162882955032e-06	0.000267137428944975	Ccl12	chemokine (C-C motif) ligand 12 [Source:MGI Symbol;Acc:MGI:108224]	20293
661	ENSMUSG00000035356	531.414944940614	0.845611672978145	0.34810333989357	0.000156807663253942	0.00547206907512207	Nfkbiz	nuclear factor of kappa light polypeptide gene enhancer in B cells inhibitor, zeta [Source:MGI Symbol;Acc:MGI:1931595]	80859
662	ENSMUSG00000035407	150.088916860636	-0.466868635990043	0.306348352692706	0.00142618793100047	0.0270660127652543	Kank4	KN motif and ankyrin repeat domains 4 [Source:MGI Symbol;Acc:MGI:3043381]	242553
663	ENSMUSG00000035431	298.40251201075	-0.939666536252805	0.390502089343752	0.000163997116541627	0.00566444028300221	Sstr1	somatostatin receptor 1 [Source:MGI Symbol;Acc:MGI:98327]	20605
664	ENSMUSG00000035493	657.342733066674	2.14982038453246	0.374773165449991	1.10813242479153e-10	6.23878555157633e-08	Tgfbi	transforming growth factor, beta induced [Source:MGI Symbol;Acc:MGI:99959]	21810
665	ENSMUSG00000035596	4447.90131911886	-0.25916187245781	0.127422321695294	0.00104452765766709	0.0217534798249041	Mboat7	membrane bound O-acyltransferase domain containing 7 [Source:MGI Symbol;Acc:MGI:1924832]	77582
666	ENSMUSG00000035673	2472.51949838013	1.36543061136254	0.329920812247194	1.67968601622179e-06	0.000165905829321556	Sbno2	strawberry notch 2 [Source:MGI Symbol;Acc:MGI:2448490]	216161
667	ENSMUSG00000035678	107.981875593354	3.0892393587798	0.471359886628793	2.21304342498858e-13	2.33614396550357e-10	Tnfsf9	tumor necrosis factor (ligand) superfamily, member 9 [Source:MGI Symbol;Acc:MGI:1101058]	21950
668	ENSMUSG00000035681	2952.84595938929	-0.386715324998265	0.151523612802763	6.81884786192441e-05	0.00296830774195627	Kcnc2	potassium voltage gated channel, Shaw-related subfamily, member 2 [Source:MGI Symbol;Acc:MGI:96668]	268345
669	ENSMUSG00000035692	263.688521065607	2.58852186865712	0.88394197549467	5.73982414121022e-06	0.000434733765672828	Isg15	ISG15 ubiquitin-like modifier [Source:MGI Symbol;Acc:MGI:1855694]	100038882
670	ENSMUSG00000035776	1916.90350445801	-0.508321391780962	0.251724184764652	0.000334633234166992	0.0097784694205545	Cd99l2	CD99 antigen-like 2 [Source:MGI Symbol;Acc:MGI:2177151]	171486
671	ENSMUSG00000035778	326.870300618961	0.604600531966473	0.460710426905405	0.00215319512959009	0.0361865330734096	Ggta1	glycoprotein galactosyltransferase alpha 1, 3 [Source:MGI Symbol;Acc:MGI:95704]	14594
672	ENSMUSG00000035835	1208.72876669478	-0.320544913483766	0.195288343528273	0.00156733863528153	0.0288678570790191	Plppr3	phospholipid phosphatase related 3 [Source:MGI Symbol;Acc:MGI:2388640]	216152
673	ENSMUSG00000035929	1490.67850108635	2.85869249863694	0.370813830600969	7.24198359459347e-17	1.74738718446691e-13	H2-Q4	histocompatibility 2, Q region locus 4 [Source:MGI Symbol;Acc:MGI:95933]	15015
674	ENSMUSG00000036246	342.303342901703	0.330194850739389	0.217391764407437	0.00207368213060339	0.0351651517930634	Gmip	Gem-interacting protein [Source:MGI Symbol;Acc:MGI:1926066]	78816
675	ENSMUSG00000036256	921.632185478816	0.791809878474339	0.376002335470456	0.000315323032986985	0.00941603251002046	Igfbp7	insulin-like growth factor binding protein 7 [Source:MGI Symbol;Acc:MGI:1352480]	29817
676	ENSMUSG00000036377	2676.4176674943	-0.244019681830239	0.13344070860467	0.00215215828431106	0.0361865330734096	C530008M17Rik	RIKEN cDNA C530008M17 gene [Source:MGI Symbol;Acc:MGI:2444817]	320827
677	ENSMUSG00000036411	385.240200069752	0.964132924362896	0.179494200768006	1.38093464452901e-08	3.19506659535548e-06	9530077C05Rik	RIKEN cDNA 9530077C05 gene [Source:MGI Symbol;Acc:MGI:1915533]	68283
678	ENSMUSG00000036461	375.412224857968	0.39269882583207	0.308916843106653	0.00331965116621204	0.0485036412470353	Elf1	E74-like factor 1 [Source:MGI Symbol;Acc:MGI:107180]	13709
679	ENSMUSG00000036466	389.274575155645	-0.385915879729417	0.166190869241882	0.000145487668245786	0.00520364890875065	Megf11	multiple EGF-like-domains 11 [Source:MGI Symbol;Acc:MGI:1920951]	214058
680	ENSMUSG00000036528	666.005563732744	0.488163062605673	0.290883895141913	0.000902375196965526	0.0196974930754614	Ppfibp2	PTPRF interacting protein, binding protein 2 (liprin beta 2) [Source:MGI Symbol;Acc:MGI:894649]	19024
681	ENSMUSG00000036552	789.73323338328	0.754707831248112	0.291271101467005	0.000100471766996523	0.00398349329711565	Ermard	ER membrane associated RNA degradation [Source:MGI Symbol;Acc:MGI:1917317]	381062
682	ENSMUSG00000036553	155.866208170715	0.862759467508319	0.419512739526079	0.000344062685897099	0.00998491196701376	Sh3tc1	SH3 domain and tetratricopeptide repeats 1 [Source:MGI Symbol;Acc:MGI:2678949]	231147
683	ENSMUSG00000036578	946.621628537584	-0.537646733576234	0.142507879957774	1.08361219410102e-06	0.000118078773924943	Fxyd7	FXYD domain-containing ion transport regulator 7 [Source:MGI Symbol;Acc:MGI:1889006]	57780
684	ENSMUSG00000036585	1236.10977289297	-0.637728152742788	0.366765171969001	0.000746156635836506	0.0174068861592246	Fgf1	fibroblast growth factor 1 [Source:MGI Symbol;Acc:MGI:95515]	14164
685	ENSMUSG00000036766	4294.22578294107	-0.231396987794597	0.111318910168058	0.00147437071534322	0.0276998013149576	Dner	delta/notch-like EGF repeat containing [Source:MGI Symbol;Acc:MGI:2152889]	227325
686	ENSMUSG00000036854	381.067309893123	1.2879396650399	0.536278096768073	0.000115524916844976	0.00438475470901495	Hspb6	heat shock protein, alpha-crystallin-related, B6 [Source:MGI Symbol;Acc:MGI:2685325]	243912
687	ENSMUSG00000036872	27.4903015077152	0.561186738600655	0.457534616031349	0.00280230109596628	0.0433102894423169	Abcc12	ATP-binding cassette, sub-family C (CFTR/MRP), member 12 [Source:MGI Symbol;Acc:MGI:2441679]	244562
688	ENSMUSG00000036887	3013.99307346301	0.875064114631303	0.246536933883193	1.1219138527536e-05	0.000737189878787688	C1qa	complement component 1, q subcomponent, alpha polypeptide [Source:MGI Symbol;Acc:MGI:88223]	12259
689	ENSMUSG00000036896	2280.25073460675	0.635718317529783	0.347874105961553	0.000597427155637147	0.0149268412111116	C1qc	complement component 1, q subcomponent, C chain [Source:MGI Symbol;Acc:MGI:88225]	12262
690	ENSMUSG00000036905	2666.9584723874	0.757832181294204	0.285047013312001	8.56877026503678e-05	0.00352991536040174	C1qb	complement component 1, q subcomponent, beta polypeptide [Source:MGI Symbol;Acc:MGI:88224]	12260
691	ENSMUSG00000036908	628.770501050298	0.512323841810252	0.266979419434006	0.000449129045059861	0.0121567140561876	Unc93b1	unc-93 homolog B1, TLR signaling regulator [Source:MGI Symbol;Acc:MGI:1859307]	54445
692	ENSMUSG00000036949	840.179210119013	-0.636692753034347	0.49771651299571	0.00221154965411547	0.0369945837285637	Slc39a12	solute carrier family 39 (zinc transporter), member 12 [Source:MGI Symbol;Acc:MGI:2139274]	277468
693	ENSMUSG00000036995	198.298285194721	0.608012205131193	0.396379543338183	0.0012578602509853	0.0250238629436299	Asap3	ArfGAP with SH3 domain, ankyrin repeat and PH domain 3 [Source:MGI Symbol;Acc:MGI:2684986]	230837
694	ENSMUSG00000037010	353.060410659551	-0.948076286765842	0.595041025822996	0.00074896638061253	0.0174483340255802	Apln	apelin [Source:MGI Symbol;Acc:MGI:1353624]	30878
695	ENSMUSG00000037166	248.265860609841	-0.980917225598896	0.511211515164222	0.000404912608247365	0.0112298422878457	Ppp1r14a	protein phosphatase 1, regulatory inhibitor subunit 14A [Source:MGI Symbol;Acc:MGI:1931139]	68458
696	ENSMUSG00000037169	123.401531726005	-0.910439492626653	0.394199925271918	0.000201451170850842	0.0066585328291012	Mycn	v-myc avian myelocytomatosis viral related oncogene, neuroblastoma derived [Source:MGI Symbol;Acc:MGI:97357]	18109
697	ENSMUSG00000037196	287.489448701635	-0.465161677248747	0.212072713163295	0.000195086308559401	0.00649902909579544	Pacrg	PARK2 co-regulated [Source:MGI Symbol;Acc:MGI:1916560]	69310
698	ENSMUSG00000037211	497.819431385125	0.569616704291555	0.344107242072568	0.00093619577387271	0.0202982626710014	Spry1	sprouty RTK signaling antagonist 1 [Source:MGI Symbol;Acc:MGI:1345139]	24063
699	ENSMUSG00000037225	521.794194768109	1.09848851374577	0.281161718162191	4.83526294831177e-06	0.000374621977967825	Fgf2	fibroblast growth factor 2 [Source:MGI Symbol;Acc:MGI:95516]	14173
700	ENSMUSG00000037242	4676.51612527143	0.796446696711338	0.238865189496604	1.67641141500205e-05	0.00099002058739107	Clic4	chloride intracellular channel 4 (mitochondrial) [Source:MGI Symbol;Acc:MGI:1352754]	29876
701	ENSMUSG00000037266	16052.5795328365	0.308761108399385	0.119416678994334	0.0001098334988389	0.004230672730589	Rsrp1	arginine/serine rich protein 1 [Source:MGI Symbol;Acc:MGI:106498]	27981
702	ENSMUSG00000037286	2166.83274608282	0.301980536402285	0.114630046480196	0.000102231794284716	0.00403433412492721	Stag1	stromal antigen 1 [Source:MGI Symbol;Acc:MGI:1098658]	20842
703	ENSMUSG00000037295	233.312573682783	0.505383502871486	0.225160199272272	0.000170488081734283	0.00580553165421781	Ldlrap1	low density lipoprotein receptor adaptor protein 1 [Source:MGI Symbol;Acc:MGI:2140175]	100017
704	ENSMUSG00000037318	42.7799443874228	0.732464107021946	0.548818288005767	0.00169183274655708	0.0305207417585507	Traf3ip3	TRAF3 interacting protein 3 [Source:MGI Symbol;Acc:MGI:2441706]	215243
705	ENSMUSG00000037321	512.699758605562	1.64982194394477	0.437658256313682	3.12018498095905e-06	0.000267137428944975	Tap1	transporter 1, ATP-binding cassette, sub-family B (MDR/TAP) [Source:MGI Symbol;Acc:MGI:98483]	21354
706	ENSMUSG00000037349	220.482693394724	0.88290904897519	0.215039570749086	2.21495150606313e-06	0.0002025103763205	Nudt22	nudix (nucleoside diphosphate linked moiety X)-type motif 22 [Source:MGI Symbol;Acc:MGI:1915573]	68323
707	ENSMUSG00000037362	3134.87987428668	-0.670080147976858	0.438853298225396	0.00122051263137828	0.0243958086910995	Ccn3	cellular communication network factor 3 [Source:MGI Symbol;Acc:MGI:109185]	18133
708	ENSMUSG00000037405	1133.70249516629	0.768858133727299	0.937094220195153	0.0024603142868593	0.0397883255923648	Icam1	intercellular adhesion molecule 1 [Source:MGI Symbol;Acc:MGI:96392]	15894
709	ENSMUSG00000037411	514.38157702182	3.56607439212939	0.743292771017782	2.57613499443868e-09	7.91107637383079e-07	Serpine1	serine (or cysteine) peptidase inhibitor, clade E, member 1 [Source:MGI Symbol;Acc:MGI:97608]	18787
710	ENSMUSG00000037419	7022.61311388859	0.586705722307259	0.346342565967212	0.000842566321549167	0.0187992832962925	Endod1	endonuclease domain containing 1 [Source:MGI Symbol;Acc:MGI:1919196]	71946
711	ENSMUSG00000037552	364.72951119162	0.971816650215412	0.280867579445999	1.58697625891203e-05	0.000943803838486765	Plekhg2	pleckstrin homology domain containing, family G (with RhoGef domain) member 2 [Source:MGI Symbol;Acc:MGI:2141874]	101497
712	ENSMUSG00000037553	1170.11975820427	0.20360118573215	0.0970605356021963	0.00242318777929234	0.0394662092295687	Zdhhc18	zinc finger, DHHC domain containing 18 [Source:MGI Symbol;Acc:MGI:3527792]	503610
713	ENSMUSG00000037578	128.568306428425	1.2740017430968	0.286741093945644	6.52168902092196e-07	7.90814114418915e-05	Pkd2l1	polycystic kidney disease 2-like 1 [Source:MGI Symbol;Acc:MGI:1352448]	329064
714	ENSMUSG00000037580	106.243200466737	1.24889472528432	0.628248349771894	0.000242564682093366	0.00784850092060718	Gch1	GTP cyclohydrolase 1 [Source:MGI Symbol;Acc:MGI:95675]	14528
715	ENSMUSG00000037638	117.924810264071	0.936271505994526	0.707054185611016	0.00115042632787091	0.0233823112848854	Zbtb42	zinc finger and BTB domain containing 42 [Source:MGI Symbol;Acc:MGI:3644133]	382639
716	ENSMUSG00000037788	2166.7388687041	-0.452425080642495	0.21970054783506	0.000296056713430032	0.00905869182940805	Vopp1	vesicular, overexpressed in cancer, prosurvival protein 1 [Source:MGI Symbol;Acc:MGI:2141658]	232023
717	ENSMUSG00000037820	1152.88634189673	1.01605617588028	0.311578440757047	2.60885896857471e-05	0.00139441860693756	Tgm2	transglutaminase 2, C polypeptide [Source:MGI Symbol;Acc:MGI:98731]	21817
718	ENSMUSG00000037849	19.1851103180155	2.40012906130742	1.4794136191029	5.67393186612148e-05	0.00260414970703239	Ifi206	interferon activated gene 206 [Source:MGI Symbol;Acc:MGI:3646410]	102639543
719	ENSMUSG00000037860	239.702941309073	0.428231970667645	0.346450047202148	0.00339112176651032	0.0491348627730087	Aim2	absent in melanoma 2 [Source:MGI Symbol;Acc:MGI:2686159]	383619
720	ENSMUSG00000037872	1321.01535601883	0.771338306697243	0.330658589027146	0.000187896667329946	0.00629677522064044	Ackr1	atypical chemokine receptor 1 (Duffy blood group) [Source:MGI Symbol;Acc:MGI:1097689]	13349
721	ENSMUSG00000037921	136.031122976207	1.58718349036878	0.33536224408609	8.97126755609935e-08	1.54962973351494e-05	Ddx60	DEAD (Asp-Glu-Ala-Asp) box polypeptide 60 [Source:MGI Symbol;Acc:MGI:2384570]	234311
722	ENSMUSG00000038059	493.744561084375	1.26697283070353	0.2873675093834	7.53297969566618e-07	8.96000190561984e-05	Smim3	small integral membrane protein 3 [Source:MGI Symbol;Acc:MGI:1917088]	106878
723	ENSMUSG00000038128	936.069729883909	-0.949115061557326	0.298794202500377	3.11247619676591e-05	0.00161548878458631	Camk4	calcium/calmodulin-dependent protein kinase IV [Source:MGI Symbol;Acc:MGI:88258]	12326
724	ENSMUSG00000038147	214.173083624404	0.911544205611749	0.283625060893643	2.76924004259095e-05	0.00146163950998004	Cd84	CD84 antigen [Source:MGI Symbol;Acc:MGI:1336885]	12523
725	ENSMUSG00000038213	352.996843283029	0.759603310871415	0.24424435760187	2.75698586811891e-05	0.00145973326998522	Tapbpl	TAP binding protein-like [Source:MGI Symbol;Acc:MGI:2384853]	213233
726	ENSMUSG00000038235	366.239697252091	0.790967022208742	0.137582205268383	1.28904651778192e-09	4.94818083757649e-07	F11r	F11 receptor [Source:MGI Symbol;Acc:MGI:1321398]	16456
727	ENSMUSG00000038323	840.634660169345	-0.196273429647216	0.0895065407598048	0.00227443461367768	0.0376619613970745	1700066M21Rik	RIKEN cDNA 1700066M21 gene [Source:MGI Symbol;Acc:MGI:1920717]	73467
728	ENSMUSG00000038371	3254.32507708798	0.293747514972881	0.167512950689169	0.00142799307740097	0.0270660127652543	Sbf2	SET binding factor 2 [Source:MGI Symbol;Acc:MGI:1921831]	319934
729	ENSMUSG00000038387	326.28686135841	1.0032362299462	0.341066873746507	5.33352597293385e-05	0.0024761908635891	Rras	related RAS viral (r-ras) oncogene [Source:MGI Symbol;Acc:MGI:98179]	20130
730	ENSMUSG00000038390	6241.10743417406	-0.228537277351384	0.100436590051596	0.000956390628609622	0.0205514474773747	Gpr162	G protein-coupled receptor 162 [Source:MGI Symbol;Acc:MGI:1315214]	14788
731	ENSMUSG00000038457	30.5948375318662	-1.99839760419799	0.41389009165931	2.04249368824788e-08	4.31221479931333e-06	Tmem255b	transmembrane protein 255B [Source:MGI Symbol;Acc:MGI:2685533]	272465
732	ENSMUSG00000038463	1079.25941756208	0.603799222650424	0.250141230248117	0.000121920608513138	0.00453364065305143	Olfml2b	olfactomedin-like 2B [Source:MGI Symbol;Acc:MGI:2443310]	320078
733	ENSMUSG00000038507	636.303122699286	0.930781344270165	0.182679680927585	5.13886395942736e-08	9.8631150312191e-06	Parp12	poly (ADP-ribose) polymerase family, member 12 [Source:MGI Symbol;Acc:MGI:2143990]	243771
734	ENSMUSG00000038521	121.439517230962	1.02022213206206	0.393330885780162	0.000108805482694639	0.00422465425910909	C1s1	complement component 1, s subcomponent 1 [Source:MGI Symbol;Acc:MGI:1355312]	50908
735	ENSMUSG00000038539	952.986614910976	0.296360360278191	0.12926562986052	0.000311926587410317	0.00940792868100044	Atf5	activating transcription factor 5 [Source:MGI Symbol;Acc:MGI:2141857]	107503
736	ENSMUSG00000038602	2011.0180280018	-0.3656776271106	0.218901912446924	0.00114848821469964	0.0233823112848854	Slc35f1	solute carrier family 35, member F1 [Source:MGI Symbol;Acc:MGI:2139810]	215085
737	ENSMUSG00000038608	4281.69040930348	0.602803386559124	0.231019704200225	6.99490215857892e-05	0.00300620604219842	Dock10	dedicator of cytokinesis 10 [Source:MGI Symbol;Acc:MGI:2146320]	210293
738	ENSMUSG00000038612	3652.8742009711	0.64583943560267	0.250328476390085	8.44407607537082e-05	0.00350978810986299	Mcl1	myeloid cell leukemia sequence 1 [Source:MGI Symbol;Acc:MGI:101769]	17210
739	ENSMUSG00000038642	4060.70012436973	0.887756722700093	0.212731148078493	1.79667919016956e-06	0.000174401790356114	Ctss	cathepsin S [Source:MGI Symbol;Acc:MGI:107341]	13040
740	ENSMUSG00000038650	1365.72735451113	0.362896798371988	0.224681269787505	0.00136227435566565	0.0263595832620158	Rnh1	ribonuclease/angiogenin inhibitor 1 [Source:MGI Symbol;Acc:MGI:1195456]	107702
741	ENSMUSG00000038668	614.416896766833	-0.727062974880125	0.526952230074638	0.0015634962299067	0.0288573738771457	Lpar1	lysophosphatidic acid receptor 1 [Source:MGI Symbol;Acc:MGI:108429]	14745
742	ENSMUSG00000038717	2594.86657459934	-0.191038272494367	0.0815283051505583	0.0017770546188988	0.0315609384996853	Atp5l	ATP synthase, H+ transporting, mitochondrial F0 complex, subunit G [Source:MGI Symbol;Acc:MGI:1351597]	27425
743	ENSMUSG00000038781	78.8469028755314	0.920651696920479	0.331278141474399	7.5135574615631e-05	0.00318659057940006	Stap2	signal transducing adaptor family member 2 [Source:MGI Symbol;Acc:MGI:2147039]	106766
744	ENSMUSG00000038793	195.964835405111	0.422935141865237	0.289272979242028	0.00181056216457899	0.0319878608365473	Lefty1	left right determination factor 1 [Source:MGI Symbol;Acc:MGI:107405]	13590
745	ENSMUSG00000039018	684.264022864562	0.731131525003494	0.159946195408077	2.20040122865551e-07	3.1495573518637e-05	Mtg1	mitochondrial ribosome-associated GTPase 1 [Source:MGI Symbol;Acc:MGI:2685015]	212508
746	ENSMUSG00000039057	788.753634453534	-0.430493466960372	0.140428000617538	1.03585916205597e-05	0.000683424267465837	Myo16	myosin XVI [Source:MGI Symbol;Acc:MGI:2685951]	244281
747	ENSMUSG00000039087	5812.12000900516	0.845355685232591	0.280592161152285	4.15393674709967e-05	0.00205146174440098	Rreb1	ras responsive element binding protein 1 [Source:MGI Symbol;Acc:MGI:2443664]	68750
748	ENSMUSG00000039168	196.945250040906	0.397739197332174	0.254462819502111	0.00142372352958857	0.0270660127652543	Dap	death-associated protein [Source:MGI Symbol;Acc:MGI:1918190]	223453
749	ENSMUSG00000039191	1332.29183190741	0.218794161280654	0.106597872816952	0.00198257425679645	0.0340994696510102	Rbpj	recombination signal binding protein for immunoglobulin kappa J region [Source:MGI Symbol;Acc:MGI:96522]	19664
750	ENSMUSG00000039232	68.7071353711647	0.860237833528317	0.838445191904157	0.00185866612952305	0.0325652188046103	Stx11	syntaxin 11 [Source:MGI Symbol;Acc:MGI:1921982]	74732
751	ENSMUSG00000039242	932.976705070709	0.32403983798822	0.216249369663463	0.00226726261623461	0.0376169603027531	B3galnt2	UDP-GalNAc:betaGlcNAc beta 1,3-galactosaminyltransferase, polypeptide 2 [Source:MGI Symbol;Acc:MGI:2145517]	97884
752	ENSMUSG00000039252	2652.71892282773	-0.548437599170336	0.146567581540665	1.31273851478229e-06	0.000136865145152301	Lgi2	leucine-rich repeat LGI family, member 2 [Source:MGI Symbol;Acc:MGI:2180196]	246316
753	ENSMUSG00000039257	893.474452216769	-0.298753074293316	0.150296149415944	0.000723325189877312	0.0169916028609566	Vstm2b	V-set and transmembrane domain containing 2B [Source:MGI Symbol;Acc:MGI:1914525]	58188
754	ENSMUSG00000039316	343.025915784679	-0.392345181515871	0.199403834492317	0.000432671003464505	0.0117974707586975	Rftn1	raftlin lipid raft linker 1 [Source:MGI Symbol;Acc:MGI:1923688]	76438
755	ENSMUSG00000039457	451.220003382269	0.856648468925627	0.609408871836	0.00119796833617257	0.0240877204737556	Ppl	periplakin [Source:MGI Symbol;Acc:MGI:1194898]	19041
756	ENSMUSG00000039485	17864.3745269775	-0.253736335567388	0.118876791664051	0.000877234280441258	0.0193426723193901	Tspyl4	TSPY-like 4 [Source:MGI Symbol;Acc:MGI:106393]	72480
757	ENSMUSG00000039488	128.26092654488	-0.415348274009149	0.318299036011525	0.00287178915411552	0.0439750850525939	Cntn5	contactin 5 [Source:MGI Symbol;Acc:MGI:3042287]	244682
758	ENSMUSG00000039501	4003.06818396874	0.507313840263894	0.331261023814282	0.00134851236996837	0.026209866431261	Znfx1	zinc finger, NFX1-type containing 1 [Source:MGI Symbol;Acc:MGI:2138982]	98999
759	ENSMUSG00000039533	3488.34495530643	-0.35086374820034	0.226068377101891	0.0017131099836719	0.030781305983211	Mmd2	monocyte to macrophage differentiation-associated 2 [Source:MGI Symbol;Acc:MGI:1922354]	75104
760	ENSMUSG00000039579	1030.86642816486	-0.54489549079423	0.352939735615276	0.00127294041942433	0.0252643521552021	Grin3a	glutamate receptor ionotropic, NMDA3A [Source:MGI Symbol;Acc:MGI:1933206]	242443
761	ENSMUSG00000039824	285.332593724016	-0.372841796814407	0.287781189578015	0.00326899232379942	0.0481910409894643	Myl6b	myosin, light polypeptide 6B [Source:MGI Symbol;Acc:MGI:1917789]	216459
762	ENSMUSG00000039865	22.7944477583935	1.13413609464299	0.705186091599823	0.000523183407873669	0.0135348273812865	Slc44a3	solute carrier family 44, member 3 [Source:MGI Symbol;Acc:MGI:2384860]	213603
763	ENSMUSG00000039899	148.708624582414	1.14377924429762	0.222322249264064	3.68241505137386e-08	7.31717531972994e-06	Fgl2	fibrinogen-like protein 2 [Source:MGI Symbol;Acc:MGI:103266]	14190
764	ENSMUSG00000039911	1564.60820529968	0.513360663704328	0.338636488626203	0.00140120306488863	0.0267818770396353	Spsb1	splA/ryanodine receptor domain and SOCS box containing 1 [Source:MGI Symbol;Acc:MGI:1921896]	74646
765	ENSMUSG00000040009	2486.385047997	-0.196504845437376	0.090134500457528	0.00233100386228981	0.0383655476134332	Gnaz	guanine nucleotide binding protein, alpha z subunit [Source:MGI Symbol;Acc:MGI:95780]	14687
766	ENSMUSG00000040016	93.4305027619342	-0.767746836301947	0.319997944831122	0.000160652440107082	0.00557170372363166	Ptger3	prostaglandin E receptor 3 (subtype EP3) [Source:MGI Symbol;Acc:MGI:97795]	19218
767	ENSMUSG00000040026	2763.66590065123	1.25309878817788	1.68042972103651	0.000483483411594987	0.0128801811070021	Saa3	serum amyloid A 3 [Source:MGI Symbol;Acc:MGI:98223]	20210
768	ENSMUSG00000040033	1999.86681383523	1.25793607966864	0.38370594055534	2.14761016962025e-05	0.00122131770252142	Stat2	signal transducer and activator of transcription 2 [Source:MGI Symbol;Acc:MGI:103039]	20847
769	ENSMUSG00000040125	5110.37576785313	-0.571803003308519	0.205282652223289	3.7871347874896e-05	0.00189244693966566	Gpr26	G protein-coupled receptor 26 [Source:MGI Symbol;Acc:MGI:2441758]	233919
770	ENSMUSG00000040133	371.852195979539	-0.293600986417914	0.160998859065013	0.00118816094270754	0.0239761509227364	Gpr176	G protein-coupled receptor 176 [Source:MGI Symbol;Acc:MGI:2685858]	381413
771	ENSMUSG00000040158	333.756704446889	0.77778360045554	0.26512048338396	4.50896895277703e-05	0.00217589958892583	Tax1bp3	Tax1 (human T cell leukemia virus type I) binding protein 3 [Source:MGI Symbol;Acc:MGI:1923531]	76281
772	ENSMUSG00000040187	535.559315644042	0.331346817105581	0.133426239317296	0.000120460648586682	0.00451050843931243	Arntl2	aryl hydrocarbon receptor nuclear translocator-like 2 [Source:MGI Symbol;Acc:MGI:2684845]	272322
773	ENSMUSG00000040212	67.4123426887111	1.13931019829571	0.485590855178468	0.000155926526868632	0.00545258600167951	Emp3	epithelial membrane protein 3 [Source:MGI Symbol;Acc:MGI:1098729]	13732
774	ENSMUSG00000040253	488.047281150275	1.92827055117126	0.401812111351184	2.75249226824309e-08	5.66946273300314e-06	Gbp7	guanylate binding protein 7 [Source:MGI Symbol;Acc:MGI:2444421]	229900
775	ENSMUSG00000040296	406.494973711167	1.28675885056137	0.294688595917963	8.54540515525217e-07	9.69236719020392e-05	Ddx58	DEAD (Asp-Glu-Ala-Asp) box polypeptide 58 [Source:MGI Symbol;Acc:MGI:2442858]	230073
776	ENSMUSG00000040312	247.300030576302	0.398721192582149	0.292640665025095	0.00252931471603818	0.0404049440390383	Cchcr1	coiled-coil alpha-helical rod protein 1 [Source:MGI Symbol;Acc:MGI:2385321]	240084
777	ENSMUSG00000040452	312.81889060447	-0.362455384490838	0.234439621676292	0.00166378571521647	0.0300870885760238	Cdh12	cadherin 12 [Source:MGI Symbol;Acc:MGI:109503]	215654
778	ENSMUSG00000040483	508.854500764269	1.42208751522459	0.339365800099149	1.25176835060158e-06	0.000132139796510379	Xaf1	XIAP associated factor 1 [Source:MGI Symbol;Acc:MGI:3772572]	327959
779	ENSMUSG00000040511	482.75428582393	0.845197597707308	0.23471996857278	9.16146464700617e-06	0.000611609240663772	Pvr	poliovirus receptor [Source:MGI Symbol;Acc:MGI:107741]	52118
780	ENSMUSG00000040528	84.9264131326145	2.73986646270694	0.691091613051993	2.54630492960908e-07	3.46787122504686e-05	Milr1	mast cell immunoglobulin like receptor 1 [Source:MGI Symbol;Acc:MGI:2685731]	380732
781	ENSMUSG00000040536	2911.60344035382	-0.45397436373853	0.234200038315996	0.000427324484062831	0.0116788196372512	Necab1	N-terminal EF-hand calcium binding protein 1 [Source:MGI Symbol;Acc:MGI:1916602]	69352
782	ENSMUSG00000040552	291.890581475968	1.63107916446755	0.568773099876521	2.86208652397082e-05	0.00150593898410801	C3ar1	complement component 3a receptor 1 [Source:MGI Symbol;Acc:MGI:1097680]	12267
783	ENSMUSG00000040605	82.37527055935	-1.16829999709987	0.31111825222125	7.14633522039344e-06	0.000513623837755086	Bace2	beta-site APP-cleaving enzyme 2 [Source:MGI Symbol;Acc:MGI:1860440]	56175
784	ENSMUSG00000040620	3663.80341246412	0.327873315164656	0.240284769965391	0.00319745499248511	0.0473919346359674	Dhx33	DEAH (Asp-Glu-Ala-His) box polypeptide 33 [Source:MGI Symbol;Acc:MGI:2445102]	216877
785	ENSMUSG00000040663	277.64555402608	2.54467087694715	0.508123131397428	3.38490427081447e-09	1.00620998534252e-06	Clcf1	cardiotrophin-like cytokine factor 1 [Source:MGI Symbol;Acc:MGI:1930088]	56708
786	ENSMUSG00000040747	307.979730963504	0.417488698108209	0.28572542847124	0.0018335870289904	0.0321860607746646	Cd53	CD53 antigen [Source:MGI Symbol;Acc:MGI:88341]	12508
787	ENSMUSG00000040751	124.71895529786	0.935731241446962	0.52891207374824	0.00056154030895027	0.0142837587623043	Lat2	linker for activation of T cells family, member 2 [Source:MGI Symbol;Acc:MGI:1926479]	56743
788	ENSMUSG00000040785	31055.6143370752	-0.21438039706212	0.0998949518849107	0.00173879376786801	0.031110409681452	Ttc3	tetratricopeptide repeat domain 3 [Source:MGI Symbol;Acc:MGI:1276539]	22129
789	ENSMUSG00000040829	29.9150765046316	0.704164921989133	0.630521735382064	0.00260666969731566	0.0411945957209953	Zmynd15	zinc finger, MYND-type containing 15 [Source:MGI Symbol;Acc:MGI:3603821]	574428
790	ENSMUSG00000041126	562.140688636915	-0.32847859387346	0.232775669313588	0.00280899647128837	0.0433102894423169	H2az2	H2A.Z histone variant 2 [Source:MGI Symbol;Acc:MGI:1924855]	77605
791	ENSMUSG00000041134	422.732346339026	0.555427160545575	0.434536595650378	0.00249721809444611	0.0402414651118354	Cyyr1	cysteine and tyrosine-rich protein 1 [Source:MGI Symbol;Acc:MGI:2152187]	224405
792	ENSMUSG00000041187	192.520961611347	0.603404065367812	0.279613398888007	0.000246312133946128	0.00790914817937283	Prkd2	protein kinase D2 [Source:MGI Symbol;Acc:MGI:2141917]	101540
793	ENSMUSG00000041261	95.2329833829084	-0.903904248409453	0.737132722937868	0.00139757732920286	0.0267818770396353	Car8	carbonic anhydrase 8 [Source:MGI Symbol;Acc:MGI:88253]	12319
794	ENSMUSG00000041263	4228.74437905314	-0.227114878241092	0.105016495895119	0.0013025960417216	0.0256402379041312	Rusc1	RUN and SH3 domain containing 1 [Source:MGI Symbol;Acc:MGI:1919546]	72296
795	ENSMUSG00000041343	366.701147636695	-0.380424330962727	0.204566618548075	0.00062294853518312	0.0152649594185858	Ankrd42	ankyrin repeat domain 42 [Source:MGI Symbol;Acc:MGI:1921095]	73845
796	ENSMUSG00000041377	25.9173338552803	-0.856933921607845	0.912775846021286	0.00190789408685963	0.0331526040401843	Ninj2	ninjurin 2 [Source:MGI Symbol;Acc:MGI:1352751]	29862
797	ENSMUSG00000041378	1342.20678717473	0.330232309676293	0.214485015034011	0.00195809814821673	0.0338162348909821	Cldn5	claudin 5 [Source:MGI Symbol;Acc:MGI:1276112]	12741
798	ENSMUSG00000041444	10317.9122358447	-0.29895267081065	0.158222814086163	0.000945395335920929	0.0203930105028154	Arhgap32	Rho GTPase activating protein 32 [Source:MGI Symbol;Acc:MGI:2450166]	330914
799	ENSMUSG00000041445	254.03316425515	0.72133224031838	0.308700696971142	0.000178539652667821	0.006031069467119	Mmrn2	multimerin 2 [Source:MGI Symbol;Acc:MGI:2385618]	105450
800	ENSMUSG00000041449	10.9741075660932	1.0852142418819	1.08333311634651	0.000962497829625161	0.0206301882517373	Serpina3h	serine (or cysteine) peptidase inhibitor, clade A, member 3H [Source:MGI Symbol;Acc:MGI:2182839]	NA
801	ENSMUSG00000041515	282.077115875715	0.480736500504107	0.266065188641186	0.000623770882770094	0.0152649594185858	Irf8	interferon regulatory factor 8 [Source:MGI Symbol;Acc:MGI:96395]	15900
802	ENSMUSG00000041540	1024.93161450013	-0.443737461270409	0.256917201649716	0.000810554602517106	0.0182780603958797	Sox5	SRY (sex determining region Y)-box 5 [Source:MGI Symbol;Acc:MGI:98367]	20678
803	ENSMUSG00000041736	100.028777923064	-1.83835643780138	0.331841949378239	6.82653844834716e-10	2.90354395985226e-07	Tspo	translocator protein [Source:MGI Symbol;Acc:MGI:88222]	12257
804	ENSMUSG00000041828	366.729614154747	-1.56088843535132	0.597723329341618	5.18472844040653e-05	0.0024325017599574	Abca8a	ATP-binding cassette, sub-family A (ABC1), member 8a [Source:MGI Symbol;Acc:MGI:2386846]	217258
805	ENSMUSG00000041959	604.934808009062	0.693653948995451	0.351044854179045	0.000419063555986782	0.0115464656780045	S100a10	S100 calcium binding protein A10 (calpactin) [Source:MGI Symbol;Acc:MGI:1339468]	20194
806	ENSMUSG00000042079	3588.07479119229	0.30023564835105	0.15748867067332	0.000891674668685982	0.0195745030431559	Hnrnpf	heterogeneous nuclear ribonucleoprotein F [Source:MGI Symbol;Acc:MGI:2138741]	98758
807	ENSMUSG00000042182	3207.5826130267	-0.212974127961765	0.106064135395995	0.0024538083691215	0.0397361681250835	Bend6	BEN domain containing 6 [Source:MGI Symbol;Acc:MGI:2444572]	320705
808	ENSMUSG00000042190	192.97345175995	0.473536368490202	0.330638437549797	0.00183415432915313	0.0321860607746646	Cmklr1	chemokine-like receptor 1 [Source:MGI Symbol;Acc:MGI:109603]	14747
809	ENSMUSG00000042228	423.31952848317	1.09866310613263	0.41413780926127	9.17462229584698e-05	0.00372329536262149	Lyn	LYN proto-oncogene, Src family tyrosine kinase [Source:MGI Symbol;Acc:MGI:96892]	17096
810	ENSMUSG00000042286	1226.45269164084	0.828866029837373	0.381541073003533	0.000272525713714001	0.00863594616253184	Stab1	stabilin 1 [Source:MGI Symbol;Acc:MGI:2178742]	192187
811	ENSMUSG00000042289	405.790656399747	0.446971605682625	0.299286544211937	0.00159361744235563	0.0291616452886094	Hsd3b7	hydroxy-delta-5-steroid dehydrogenase, 3 beta- and steroid delta-isomerase 7 [Source:MGI Symbol;Acc:MGI:2141879]	101502
812	ENSMUSG00000042312	656.026456683197	1.06031998120595	0.288832423390216	9.42459684080924e-06	0.000626698585201843	S100a13	S100 calcium binding protein A13 [Source:MGI Symbol;Acc:MGI:109581]	20196
813	ENSMUSG00000042349	222.578445962217	1.95501204207241	0.668996926471715	1.49416957328774e-05	0.000911065851726712	Ikbke	inhibitor of kappaB kinase epsilon [Source:MGI Symbol;Acc:MGI:1929612]	56489
814	ENSMUSG00000042453	2559.77472109148	-0.654699706422197	0.157399101170009	6.149639987035e-07	7.6373102486045e-05	Reln	reelin [Source:MGI Symbol;Acc:MGI:103022]	19699
815	ENSMUSG00000042515	118.415683231583	-0.384822425099293	0.292382626876687	0.00298447831809868	0.04519865934799	Pwwp3b	PWWP domain containing 3B [Source:MGI Symbol;Acc:MGI:2445062]	245631
816	ENSMUSG00000042529	204.054131815395	-0.866678443962149	0.164363713137123	1.96232925941323e-08	4.2491975886525e-06	Kcnj12	potassium inwardly-rectifying channel, subfamily J, member 12 [Source:MGI Symbol;Acc:MGI:108495]	16515
817	ENSMUSG00000042659	514.369171561934	0.470530798322141	0.303782882427047	0.00132352423317799	0.0258815693312235	Arrdc4	arrestin domain containing 4 [Source:MGI Symbol;Acc:MGI:1913662]	66412
818	ENSMUSG00000042677	167.678822625148	1.08130385471241	0.732034555549011	0.000693589631161944	0.0165931003828969	Zc3h12a	zinc finger CCCH type containing 12A [Source:MGI Symbol;Acc:MGI:2385891]	230738
819	ENSMUSG00000042759	74.4514992117342	0.726822867610494	0.394851081067571	0.000575523519961539	0.0145300332618093	Apobr	apolipoprotein B receptor [Source:MGI Symbol;Acc:MGI:2176230]	171504
820	ENSMUSG00000042816	65.7007704672276	0.684247311872142	0.518654884097154	0.0018869306950695	0.0329238217352519	Gpr151	G protein-coupled receptor 151 [Source:MGI Symbol;Acc:MGI:2441887]	240239
821	ENSMUSG00000042826	796.156122096668	-0.319976633450922	0.223841906849429	0.00279406201354951	0.0432554605030717	Fgf11	fibroblast growth factor 11 [Source:MGI Symbol;Acc:MGI:109167]	14166
822	ENSMUSG00000043091	422.180385394284	0.982126640386128	0.530621722455559	0.000456611317087824	0.0123197526287753	Tuba1c	tubulin, alpha 1C [Source:MGI Symbol;Acc:MGI:1095409]	22146
823	ENSMUSG00000043131	1032.02277629294	0.308202138087673	0.143621038489314	0.000420036657620571	0.0115544285785203	Mob1a	MOB kinase activator 1A [Source:MGI Symbol;Acc:MGI:2442631]	232157
824	ENSMUSG00000043263	73.2063741302938	2.98690654717731	0.857150392068545	8.66517137786141e-07	9.69236719020392e-05	Ifi209	interferon activated gene 209 [Source:MGI Symbol;Acc:MGI:2138243]	236312
825	ENSMUSG00000043279	803.325170058025	0.836742277999195	0.332115080041715	0.000128117545365727	0.00473142915294065	Trim56	tripartite motif-containing 56 [Source:MGI Symbol;Acc:MGI:2685298]	384309
826	ENSMUSG00000043336	216.974849171497	1.00893823273613	0.276069413962959	9.76953168889616e-06	0.00064708780480571	Filip1l	filamin A interacting protein 1-like [Source:MGI Symbol;Acc:MGI:1925999]	78749
827	ENSMUSG00000043448	250.97047470577	-0.995131736759671	1.1067354680595	0.00119789818621141	0.0240877204737556	Gjc2	gap junction protein, gamma 2 [Source:MGI Symbol;Acc:MGI:2153060]	118454
828	ENSMUSG00000043613	453.967609115957	3.42324836741433	2.19093703505337	2.29831356926585e-05	0.00126444678126711	Mmp3	matrix metallopeptidase 3 [Source:MGI Symbol;Acc:MGI:97010]	17392
829	ENSMUSG00000043631	168.138371003354	-0.491630229675919	0.392578469733472	0.0029193757026198	0.0444619076801159	Ecm2	extracellular matrix protein 2, female organ and adipocyte specific [Source:MGI Symbol;Acc:MGI:3039578]	407800
830	ENSMUSG00000043770	84.4552840200384	-0.624754075065294	0.386777777171057	0.00101823405059964	0.021379775646325	Gm12481	predicted gene 12481 [Source:MGI Symbol;Acc:MGI:3650743]	NA
831	ENSMUSG00000043832	49.6964112262536	2.04992396585497	0.522693969813574	8.63358419824681e-07	9.69236719020392e-05	Clec4a3	C-type lectin domain family 4, member a3 [Source:MGI Symbol;Acc:MGI:1920399]	73149
832	ENSMUSG00000044083	17.3015941465427	2.63062591084105	0.836730382912282	3.35580772444383e-06	0.000284822072692745	Efcab8	EF-hand calcium binding domain 8 [Source:MGI Symbol;Acc:MGI:3644206]	100504221
833	ENSMUSG00000044149	985.81187902419	-0.200831045345983	0.0997217174856283	0.00308866873740441	0.0462478856159224	Nkrf	NF-kappaB repressing factor [Source:MGI Symbol;Acc:MGI:1924536]	77286
834	ENSMUSG00000044176	63.6220411583784	-0.731399997387092	0.767363983494475	0.00286265398882089	0.0438749781045234	Spink10	serine peptidase inhibitor, Kazal type 10 [Source:MGI Symbol;Acc:MGI:3584533]	328971
835	ENSMUSG00000044252	5495.68640758278	-0.530478355128928	0.268849377676243	0.000386848457048181	0.0108547670993461	Osbpl1a	oxysterol binding protein-like 1A [Source:MGI Symbol;Acc:MGI:1927551]	64291
836	ENSMUSG00000044350	430.769118297749	1.32723754103045	0.362337373035011	7.61108114481097e-06	0.00054115975859522	Lacc1	laccase domain containing 1 [Source:MGI Symbol;Acc:MGI:2445077]	210808
837	ENSMUSG00000044566	86.2111104079111	-1.24106900901706	0.290989304986693	1.33509520475908e-06	0.000137498524441346	Cage1	cancer antigen 1 [Source:MGI Symbol;Acc:MGI:1918463]	71213
838	ENSMUSG00000044583	333.343416594636	0.882375097245046	0.53859562899796	0.000765107736417789	0.0176776832251387	Tlr7	toll-like receptor 7 [Source:MGI Symbol;Acc:MGI:2176882]	170743
839	ENSMUSG00000044811	124.89565725343	0.433657082090565	0.350573953691825	0.00334771743364059	0.0488281066098356	Cd300c2	CD300C molecule 2 [Source:MGI Symbol;Acc:MGI:2153249]	140497
840	ENSMUSG00000044827	66.5431216606667	1.56341339493011	0.52745587167546	2.64884586026299e-05	0.0014068869993661	Tlr1	toll-like receptor 1 [Source:MGI Symbol;Acc:MGI:1341295]	21897
841	ENSMUSG00000045215	392.312908883995	-0.285860214255114	0.137550561442569	0.000650261098436308	0.0157574030883633	Asxl3	additional sex combs like 3, transcriptional regulator [Source:MGI Symbol;Acc:MGI:2685175]	211961
842	ENSMUSG00000045532	114.485695623165	-1.11897992746431	0.471368509881495	0.000151905057625821	0.00537877656876334	C1ql1	complement component 1, q subcomponent-like 1 [Source:MGI Symbol;Acc:MGI:1344400]	23829
843	ENSMUSG00000045763	14121.5443904232	-0.267594887236966	0.113147214872227	0.00037719503124005	0.0106893021436987	Basp1	brain abundant, membrane attached signal protein 1 [Source:MGI Symbol;Acc:MGI:1917600]	70350
844	ENSMUSG00000045903	596.627750035687	-0.841250694066553	0.565627165340466	0.00106906193347793	0.0220739071594648	Npas4	neuronal PAS domain protein 4 [Source:MGI Symbol;Acc:MGI:2664186]	225872
845	ENSMUSG00000045932	713.135867936455	1.25033922364593	0.308788106827853	2.73085125013563e-06	0.000238984858107725	Ifit2	interferon-induced protein with tetratricopeptide repeats 2 [Source:MGI Symbol;Acc:MGI:99449]	15958
846	ENSMUSG00000045934	345.878778497137	1.16133486500537	0.43613824235845	8.47835138439373e-05	0.00350978810986299	Mtmr11	myotubularin related protein 11 [Source:MGI Symbol;Acc:MGI:2652817]	194126
847	ENSMUSG00000046027	543.470486840103	0.41931379004638	0.293312705180394	0.00200059780954234	0.0343744628719939	Stard5	StAR-related lipid transfer (START) domain containing 5 [Source:MGI Symbol;Acc:MGI:2156765]	170460
848	ENSMUSG00000046160	2548.21619599532	-0.683369217176942	0.481821137733967	0.00153377115906208	0.0284987842426387	Olig1	oligodendrocyte transcription factor 1 [Source:MGI Symbol;Acc:MGI:1355334]	50914
849	ENSMUSG00000046167	313.854455921307	2.29702367803995	0.570154473608515	3.84124000975381e-07	4.95256059272839e-05	Gldn	gliomedin [Source:MGI Symbol;Acc:MGI:2388361]	235379
850	ENSMUSG00000046182	1402.98023910546	-0.90858440333636	0.115847995439368	1.30067961357076e-15	2.00961239988915e-12	Gsg1l	GSG1-like [Source:MGI Symbol;Acc:MGI:2685483]	269994
851	ENSMUSG00000046186	337.349433079204	0.743005390387582	0.326037946142754	0.000208908435794537	0.00686471494274265	Cd109	CD109 antigen [Source:MGI Symbol;Acc:MGI:2445221]	235505
852	ENSMUSG00000046245	81.5711166547016	2.82154344949816	0.583720950754473	5.63060700132855e-09	1.55903200413835e-06	Pilra	paired immunoglobin-like type 2 receptor alpha [Source:MGI Symbol;Acc:MGI:2450529]	231805
853	ENSMUSG00000046711	2925.60541536786	0.823861682535652	0.317724194632147	0.000107718379861041	0.00419208164943083	Hmga1	high mobility group AT-hook 1 [Source:MGI Symbol;Acc:MGI:96160]	15361
854	ENSMUSG00000046718	372.052219248696	1.71215033780468	0.303393965629241	5.31167753872076e-10	2.40382121229953e-07	Bst2	bone marrow stromal cell antigen 2 [Source:MGI Symbol;Acc:MGI:1916800]	69550
855	ENSMUSG00000046722	2056.6703643687	0.158978242535959	0.0661047065255457	0.00310337546749967	0.0463858510142207	Cdc42se1	CDC42 small effector 1 [Source:MGI Symbol;Acc:MGI:1889510]	57912
856	ENSMUSG00000046768	863.758536476666	0.897279019366451	0.828099196272122	0.00161942584715742	0.0295060437524152	Rhoj	ras homolog family member J [Source:MGI Symbol;Acc:MGI:1931551]	80837
857	ENSMUSG00000046805	1238.37651419644	0.530804572405591	0.331520081715115	0.00109809418182026	0.0225812409957276	Mpeg1	macrophage expressed gene 1 [Source:MGI Symbol;Acc:MGI:1333743]	17476
858	ENSMUSG00000046807	448.427452464659	-0.404063998718667	0.219670955660623	0.000619079980249131	0.0151980535848951	Lrrc75b	leucine rich repeat containing 75B [Source:MGI Symbol;Acc:MGI:2143657]	192734
859	ENSMUSG00000046879	1101.58868949176	1.90031308407689	0.438998971994267	2.45284061518775e-07	3.42384115624141e-05	Irgm1	immunity-related GTPase family M member 1 [Source:MGI Symbol;Acc:MGI:107567]	15944
860	ENSMUSG00000047180	60.3220547004882	1.02649972471767	0.350578931115829	5.46593202947031e-05	0.00252239322343589	Neurl3	neuralized E3 ubiquitin protein ligase 3 [Source:MGI Symbol;Acc:MGI:2429944]	214854
861	ENSMUSG00000047246	67.3654791070841	-1.30611670277273	0.975433614251333	0.000491975475871387	0.0129835402929183	H2bc6	H2B clustered histone 6 [Source:MGI Symbol;Acc:MGI:2448380]	319179
862	ENSMUSG00000047261	3733.7261286154	-0.440138432123561	0.280093128676685	0.00128475922752155	0.0253764117231518	Gap43	growth associated protein 43 [Source:MGI Symbol;Acc:MGI:95639]	14432
863	ENSMUSG00000047407	119.45483215309	1.2745410868135	0.459863142605763	6.01545899400151e-05	0.00272389014500497	Tgif1	TGFB-induced factor homeobox 1 [Source:MGI Symbol;Acc:MGI:1194497]	21815
864	ENSMUSG00000047420	13.0414085417408	-0.886997716072331	0.939274564078953	0.0017323123078263	0.0310273116428273	Fam180a	family with sequence similarity 180, member A [Source:MGI Symbol;Acc:MGI:3039626]	208164
865	ENSMUSG00000047787	669.837189130099	-0.566807882408551	0.347453136445382	0.000998611208635556	0.0211625386623018	Flrt1	fibronectin leucine rich transmembrane protein 1 [Source:MGI Symbol;Acc:MGI:3026647]	396184
866	ENSMUSG00000047884	55.6745963472843	5.47115837704231	0.867922942539976	6.86955849125411e-13	6.44593571762677e-10	Klk9	kallikrein related-peptidase 9 [Source:MGI Symbol;Acc:MGI:1921082]	101533
867	ENSMUSG00000048001	110.181055776988	-0.877394017330948	0.874488905464518	0.00177992130327942	0.0315786458113335	Hes5	hes family bHLH transcription factor 5 [Source:MGI Symbol;Acc:MGI:104876]	15208
868	ENSMUSG00000048078	5332.314554512	-0.624206400831403	0.130024072057689	3.38324334733975e-08	6.88469640199619e-06	Tenm4	teneurin transmembrane protein 4 [Source:MGI Symbol;Acc:MGI:2447063]	23966
869	ENSMUSG00000048218	720.745493658623	0.417619570816339	0.114157070435702	1.04772966596262e-06	0.000114956032097359	Amigo2	adhesion molecule with Ig like domain 2 [Source:MGI Symbol;Acc:MGI:2145995]	105827
870	ENSMUSG00000048277	378.992019553944	0.525933283530696	0.207760316664405	7.30591593449648e-05	0.00310823476407167	Syngr2	synaptogyrin 2 [Source:MGI Symbol;Acc:MGI:1328324]	20973
871	ENSMUSG00000048355	520.29588025419	-0.266570847777675	0.152075161901604	0.00190507181956035	0.0331376550281919	Arxes1	adipocyte-related X-chromosome expressed sequence 1 [Source:MGI Symbol;Acc:MGI:1923469]	76219
872	ENSMUSG00000048636	34.1246679519328	2.26941623261847	0.756967060046355	7.80465460209213e-06	0.000549252567622234	A730049H05Rik	RIKEN cDNA A730049H05 gene [Source:MGI Symbol;Acc:MGI:1921766]	NA
873	ENSMUSG00000048677	197.707205256152	0.50166414672472	0.288298471466665	0.00075171287272801	0.0174881961713169	Tpcn2	two pore segment channel 2 [Source:MGI Symbol;Acc:MGI:2385297]	233979
874	ENSMUSG00000048779	141.837409788475	1.08931863930372	0.380713348436407	6.10099859060576e-05	0.00274760502733263	P2ry6	pyrimidinergic receptor P2Y, G-protein coupled, 6 [Source:MGI Symbol;Acc:MGI:2673874]	233571
875	ENSMUSG00000048865	276.266795197772	0.895269243614226	0.283522369361555	3.11811334384332e-05	0.00161548878458631	Arhgap30	Rho GTPase activating protein 30 [Source:MGI Symbol;Acc:MGI:2684948]	226652
876	ENSMUSG00000048905	181.000980132226	-0.977209613982982	0.376286826136069	0.000110107062941531	0.004230672730589	Bnip5	BCL2 interacting protein 5 [Source:MGI Symbol;Acc:MGI:1925441]	207819
877	ENSMUSG00000048915	389.623053218509	-0.747121091525599	0.367213320539716	0.000369011805253001	0.0105103025138671	Efna5	ephrin A5 [Source:MGI Symbol;Acc:MGI:107444]	13640
878	ENSMUSG00000049037	89.1050182804281	3.44695705783237	0.755520859993801	8.8695603529635e-09	2.23592349793364e-06	Clec4a1	C-type lectin domain family 4, member a1 [Source:MGI Symbol;Acc:MGI:3036291]	269799
879	ENSMUSG00000049076	5883.31346826115	0.251546734371653	0.126348175679781	0.00130402394077257	0.0256402379041312	Acap2	ArfGAP with coiled-coil, ankyrin repeat and PH domains 2 [Source:MGI Symbol;Acc:MGI:1925868]	78618
880	ENSMUSG00000049112	194.745915445859	-0.43084213990536	0.346649224790966	0.00331151624890318	0.0484675125164426	Oxtr	oxytocin receptor [Source:MGI Symbol;Acc:MGI:109147]	18430
881	ENSMUSG00000049148	184.971638692889	-0.449403784525023	0.344855905482568	0.00271457728296035	0.0423353742467224	Plcxd3	phosphatidylinositol-specific phospholipase C, X domain containing 3 [Source:MGI Symbol;Acc:MGI:2442605]	239318
882	ENSMUSG00000049265	581.540923085512	-0.447897669318713	0.25352003412454	0.000717797888171816	0.0169677223241215	Kcnk3	potassium channel, subfamily K, member 3 [Source:MGI Symbol;Acc:MGI:1100509]	16527
883	ENSMUSG00000049288	1149.62588335039	0.307153023368632	0.158003392953316	0.000753619645975385	0.0175084399181902	Lix1l	Lix1-like [Source:MGI Symbol;Acc:MGI:3036267]	280411
884	ENSMUSG00000049295	1320.57558591904	0.287159554690216	0.13798610437198	0.000635234797995626	0.0154821294922744	Zfp219	zinc finger protein 219 [Source:MGI Symbol;Acc:MGI:1917140]	69890
885	ENSMUSG00000049422	3020.8882644248	-0.258853814511443	0.108759715513515	0.00041679182001509	0.0115214629133468	Chchd10	coiled-coil-helix-coiled-coil-helix domain containing 10 [Source:MGI Symbol;Acc:MGI:2143558]	103172
886	ENSMUSG00000049436	32.1374862656915	-1.00904882188081	0.41697222600899	0.000154088252066521	0.00541070806113002	Upk1b	uroplakin 1B [Source:MGI Symbol;Acc:MGI:98912]	22268
887	ENSMUSG00000049502	372.049989967919	0.620177727683189	0.348648086939142	0.000675223375766169	0.0162226498103707	Dtx3l	deltex 3-like, E3 ubiquitin ligase [Source:MGI Symbol;Acc:MGI:2656973]	209200
888	ENSMUSG00000049556	7510.93763340761	-0.516012267880561	0.157225231140537	5.87811992977708e-06	0.000437363196537158	Lingo1	leucine rich repeat and Ig domain containing 1 [Source:MGI Symbol;Acc:MGI:1915522]	235402
889	ENSMUSG00000049571	236.859522049281	0.333798641487732	0.228276174901711	0.0023794953224904	0.0389434844930842	Cfap46	cilia and flagella associated protein 46 [Source:MGI Symbol;Acc:MGI:2444387]	212124
890	ENSMUSG00000049686	220.65019472508	0.292226277602248	0.186172736327507	0.0023321424772601	0.0383655476134332	Orai1	ORAI calcium release-activated calcium modulator 1 [Source:MGI Symbol;Acc:MGI:1925542]	109305
891	ENSMUSG00000049699	7.6080358096732	1.05163115858324	1.40774712071494	0.000822561502517464	0.0184748188530851	Ucn2	urocortin 2 [Source:MGI Symbol;Acc:MGI:2176375]	171530
892	ENSMUSG00000049723	135.201693956567	1.35665546426317	0.468919269143779	4.23876059568969e-05	0.00208118216456973	Mmp12	matrix metallopeptidase 12 [Source:MGI Symbol;Acc:MGI:97005]	17381
893	ENSMUSG00000049734	304.449705552013	0.929337289735863	0.389725966722319	0.000171944130740349	0.00583159913294075	Trex1	three prime repair exonuclease 1 [Source:MGI Symbol;Acc:MGI:1328317]	22040
894	ENSMUSG00000049988	115.169047844414	2.39289312031828	0.504796510154364	1.56125400123454e-08	3.56345676768262e-06	Lrrc25	leucine rich repeat containing 25 [Source:MGI Symbol;Acc:MGI:2445284]	211228
895	ENSMUSG00000050043	5363.17198906219	-0.213377961179968	0.0864645336111203	0.000790823561604999	0.017977133183726	Tmx2	thioredoxin-related transmembrane protein 2 [Source:MGI Symbol;Acc:MGI:1914208]	66958
896	ENSMUSG00000050063	264.533186922928	1.43805016957572	0.629533153001914	0.000110609994878187	0.004230672730589	Klk6	kallikrein related-peptidase 6 [Source:MGI Symbol;Acc:MGI:1343166]	19144
897	ENSMUSG00000050335	134.573431401178	1.46150260222169	0.381974923286968	3.81924369871796e-06	0.000319341713224487	Lgals3	lectin, galactose binding, soluble 3 [Source:MGI Symbol;Acc:MGI:96778]	16854
898	ENSMUSG00000050379	1939.36311328275	-0.212241762491743	0.114021775959552	0.00341455318807352	0.0492921396124459	Septin6	septin 6 [Source:MGI Symbol;Acc:MGI:1888939]	56526
899	ENSMUSG00000050423	109.077972856678	-1.2754070311701	0.435708612051989	4.43305193804502e-05	0.00215775928627033	Ppp1r3g	protein phosphatase 1, regulatory subunit 3G [Source:MGI Symbol;Acc:MGI:1923737]	76487
900	ENSMUSG00000050447	696.016995208544	-0.350483363166155	0.207192556932356	0.00115283580758735	0.0234031211420077	Lypd6	LY6/PLAUR domain containing 6 [Source:MGI Symbol;Acc:MGI:2443848]	320343
901	ENSMUSG00000050511	421.818571153525	-0.475459204241969	0.381630555817512	0.00304390592774118	0.0458178744154826	Oprd1	opioid receptor, delta 1 [Source:MGI Symbol;Acc:MGI:97438]	18386
902	ENSMUSG00000050558	59.4858905808752	-0.872359684379976	0.506236924326085	0.000661263527322041	0.0159936426026135	Prokr2	prokineticin receptor 2 [Source:MGI Symbol;Acc:MGI:2181363]	246313
903	ENSMUSG00000050565	2003.03030908905	0.203478985154339	0.0853397081865057	0.00121850385482893	0.0243958086910995	Tor1aip2	torsin A interacting protein 2 [Source:MGI Symbol;Acc:MGI:3582695]	240832
904	ENSMUSG00000050587	2831.76146564083	-0.260404016874056	0.161286610415725	0.00285007470973981	0.0437306887837425	Lrrc4c	leucine rich repeat containing 4C [Source:MGI Symbol;Acc:MGI:2442636]	241568
905	ENSMUSG00000050708	9108.10142441811	0.301179051900207	0.11854709058816	0.000138855718502395	0.00502199804176755	Ftl1	ferritin light polypeptide 1 [Source:MGI Symbol;Acc:MGI:95589]	14325
906	ENSMUSG00000050737	410.32514534988	2.01035978264908	0.420857098072926	2.55943548056172e-08	5.33689694650463e-06	Ptges	prostaglandin E synthase [Source:MGI Symbol;Acc:MGI:1927593]	64292
907	ENSMUSG00000050856	998.83525712846	-0.370369054084958	0.200957063321458	0.000679303395728716	0.0162743749700114	Atp5k	ATP synthase, H+ transporting, mitochondrial F1F0 complex, subunit E [Source:MGI Symbol;Acc:MGI:106636]	11958
908	ENSMUSG00000050912	646.470087047607	0.298272029300566	0.171759519895884	0.00143414596592467	0.0270947711011942	Tmem123	transmembrane protein 123 [Source:MGI Symbol;Acc:MGI:1919179]	71929
909	ENSMUSG00000051401	396.274245662107	-0.829354949935634	0.445449754944815	0.000523282550620492	0.0135348273812865	Kctd16	potassium channel tetramerisation domain containing 16 [Source:MGI Symbol;Acc:MGI:1914659]	383348
910	ENSMUSG00000051435	443.333838291212	0.890571873126773	0.167362107226384	1.63801792035294e-08	3.68881635663483e-06	Fhad1	forkhead-associated (FHA) phosphopeptide binding domain 1 [Source:MGI Symbol;Acc:MGI:1920323]	329977
911	ENSMUSG00000051504	245.097188121677	-0.767647744654938	0.442811820085933	0.000715283147463858	0.0169457031006477	Siglech	sialic acid binding Ig-like lectin H [Source:MGI Symbol;Acc:MGI:2443256]	233274
912	ENSMUSG00000051537	758.965951963863	-0.56447720656246	0.231134288504149	0.000103746251449472	0.00406560136190623	Gm5124	predicted pseudogene 5124 [Source:MGI Symbol;Acc:MGI:3643622]	NA
913	ENSMUSG00000051586	3329.31971568605	-0.220613049469064	0.123670113906962	0.0034576385202365	0.049701714558974	Mical3	microtubule associated monooxygenase, calponin and LIM domain containing 3 [Source:MGI Symbol;Acc:MGI:2442733]	194401
914	ENSMUSG00000051590	108.291035826356	-0.57944154506756	0.478018803159594	0.00281186875036363	0.0433102894423169	Map3k19	mitogen-activated protein kinase kinase kinase 19 [Source:MGI Symbol;Acc:MGI:1203481]	22625
915	ENSMUSG00000051627	16.335919116411	-0.930393736931923	1.08173397302169	0.00142941879139176	0.0270660127652543	H1f4	H1.4 linker histone, cluster member [Source:MGI Symbol;Acc:MGI:1931527]	50709
916	ENSMUSG00000051920	528.113375381253	-0.610981999450723	0.288956891118817	0.000279287618652375	0.00873549607229374	Rspo2	R-spondin 2 [Source:MGI Symbol;Acc:MGI:1922667]	239405
917	ENSMUSG00000051985	469.740470885958	-0.641114315772549	0.608436431775902	0.00335167661201367	0.0488436738368515	Igfn1	immunoglobulin-like and fibronectin type III domain containing 1 [Source:MGI Symbol;Acc:MGI:3045352]	226438
918	ENSMUSG00000052026	2078.07433216288	-0.526093820135826	0.190720772747234	3.57478610922238e-05	0.00180280875242729	Slc6a7	solute carrier family 6 (neurotransmitter transporter, L-proline), member 7 [Source:MGI Symbol;Acc:MGI:2147363]	240332
919	ENSMUSG00000052229	510.210890506137	-0.738685089972595	1.11710996314408	0.0020883600217151	0.0353785363758957	Gpr17	G protein-coupled receptor 17 [Source:MGI Symbol;Acc:MGI:3584514]	574402
920	ENSMUSG00000052270	49.5438411759398	1.6295553153735	0.909800305176272	0.000161212753976327	0.00557967912840197	Fpr2	formyl peptide receptor 2 [Source:MGI Symbol;Acc:MGI:1278319]	14289
921	ENSMUSG00000052310	1657.0732660766	0.481574493796005	0.296105856558021	0.00105110294387008	0.0218161718526523	Slc39a1	solute carrier family 39 (zinc transporter), member 1 [Source:MGI Symbol;Acc:MGI:1353474]	30791
922	ENSMUSG00000052534	5606.89958455143	-0.234129890544933	0.125098271396791	0.00227750302397499	0.0376758335699682	Pbx1	pre B cell leukemia homeobox 1 [Source:MGI Symbol;Acc:MGI:97495]	18514
923	ENSMUSG00000052593	631.714527356154	0.282358908752648	0.165918076108664	0.00182113074713824	0.0321074095189612	Adam17	a disintegrin and metallopeptidase domain 17 [Source:MGI Symbol;Acc:MGI:1096335]	11491
924	ENSMUSG00000052681	1911.90326540913	0.217916957837025	0.11426899307247	0.00278951417518373	0.0432246737787644	Rap1b	RAS related protein 1b [Source:MGI Symbol;Acc:MGI:894315]	215449
925	ENSMUSG00000052749	30.0574075338132	1.11554069157423	0.805910556607032	0.000721304004068635	0.0169677223241215	Trim30b	tripartite motif-containing 30B [Source:MGI Symbol;Acc:MGI:4821256]	244183
926	ENSMUSG00000052749	30.0574075338132	1.11554069157423	0.805910556607032	0.000721304004068635	0.0169677223241215	Trim30b	tripartite motif-containing 30B [Source:MGI Symbol;Acc:MGI:4821256]	102640171
927	ENSMUSG00000052760	39.1206057902952	0.825450639454129	0.618721901767411	0.00142829788807899	0.0270660127652543	A630001G21Rik	RIKEN cDNA A630001G21 gene [Source:MGI Symbol;Acc:MGI:2443131]	319997
928	ENSMUSG00000052776	64.7672204616755	1.74562282688994	0.638221808275186	3.04002369405382e-05	0.00158475309236324	Oas1a	2'-5' oligoadenylate synthetase 1A [Source:MGI Symbol;Acc:MGI:2180860]	246730
929	ENSMUSG00000052852	3272.51201907274	-0.196384878825907	0.0885518168200595	0.00214028114466053	0.0360771941450264	Reep1	receptor accessory protein 1 [Source:MGI Symbol;Acc:MGI:1098827]	52250
930	ENSMUSG00000052942	710.388675420925	0.664296620675184	0.313075090385311	0.000287901539754689	0.00892230643386551	Glis3	GLIS family zinc finger 3 [Source:MGI Symbol;Acc:MGI:2444289]	226075
931	ENSMUSG00000053025	15917.4838626907	-0.30193519629739	0.204405660295576	0.0027525863064119	0.0427308664662656	Sv2b	synaptic vesicle glycoprotein 2 b [Source:MGI Symbol;Acc:MGI:1927338]	64176
932	ENSMUSG00000053113	974.441095839567	1.12642827518982	0.966374181862226	0.000841201791621962	0.0187992832962925	Socs3	suppressor of cytokine signaling 3 [Source:MGI Symbol;Acc:MGI:1201791]	12702
933	ENSMUSG00000053141	4214.30812074808	-0.527806306444506	0.206807807247383	6.87941759892753e-05	0.00298697591891738	Ptprt	protein tyrosine phosphatase, receptor type, T [Source:MGI Symbol;Acc:MGI:1321152]	19281
934	ENSMUSG00000053158	214.568435212724	0.928900715630813	0.174658240129588	1.75917723898849e-08	3.90953994296257e-06	Fes	feline sarcoma oncogene [Source:MGI Symbol;Acc:MGI:95514]	14159
935	ENSMUSG00000053175	219.05488171723	1.28582352775953	1.06117142874247	0.000557271126604091	0.0142179899219684	Bcl3	B cell leukemia/lymphoma 3 [Source:MGI Symbol;Acc:MGI:88140]	12051
936	ENSMUSG00000053338	31.3567488838555	2.21303552877338	1.22465753206493	5.98636426800259e-05	0.00272389014500497	Tarm1	T cell-interacting, activating receptor on myeloid cells 1 [Source:MGI Symbol;Acc:MGI:2442280]	245126
937	ENSMUSG00000053398	1426.10643862798	-0.628679343075411	0.388207219270941	0.00100599005687091	0.0212650624318345	Phgdh	3-phosphoglycerate dehydrogenase [Source:MGI Symbol;Acc:MGI:1355330]	236539
938	ENSMUSG00000053580	6586.71269518251	-0.193185584366781	0.066922525198265	0.000376070655556227	0.0106753502056213	Tanc2	tetratricopeptide repeat, ankyrin repeat and coiled-coil containing 2 [Source:MGI Symbol;Acc:MGI:2444121]	77097
939	ENSMUSG00000053907	7098.76425046417	0.21784063845333	0.0931295453915485	0.00100763175207426	0.0212650624318345	Mat2a	methionine adenosyltransferase II, alpha [Source:MGI Symbol;Acc:MGI:2443731]	232087
940	ENSMUSG00000053931	3764.43948266567	0.636588272190429	0.322788542421347	0.00041351437200642	0.011449602857686	Cnn3	calponin 3, acidic [Source:MGI Symbol;Acc:MGI:1919244]	71994
941	ENSMUSG00000054008	7362.87117707411	0.572162468616611	0.230556732376793	9.39707263141201e-05	0.00378798464784126	Ndst1	N-deacetylase/N-sulfotransferase (heparan glucosaminyl) 1 [Source:MGI Symbol;Acc:MGI:104719]	15531
942	ENSMUSG00000054072	282.679046032025	2.82089660692056	0.554459394331482	1.59895635165473e-09	5.56307799531445e-07	Iigp1	interferon inducible GTPase 1 [Source:MGI Symbol;Acc:MGI:1926259]	60440
943	ENSMUSG00000054134	68.2402031717491	0.904550346955668	0.442711782750318	0.000344661931424263	0.00998514583491562	Umodl1	uromodulin-like 1 [Source:MGI Symbol;Acc:MGI:1929785]	52020
944	ENSMUSG00000054277	783.598265843862	0.336185217320352	0.166917994906689	0.000489477895702066	0.0129784641419276	Arfgap3	ADP-ribosylation factor GTPase activating protein 3 [Source:MGI Symbol;Acc:MGI:1913501]	66251
945	ENSMUSG00000054404	305.161333804891	0.517479542071337	0.349409839658411	0.00153667929379375	0.0285081213460066	Slfn5	schlafen 5 [Source:MGI Symbol;Acc:MGI:1329004]	327978
946	ENSMUSG00000054428	2480.55593330659	-0.264254710053911	0.097088095474549	0.000138570746564184	0.00502199804176755	Atpif1	ATPase inhibitory factor 1 [Source:MGI Symbol;Acc:MGI:1196457]	11983
947	ENSMUSG00000054509	443.821036115916	0.344336463091881	0.121500262966671	3.34790820586059e-05	0.00171352029081774	Parp4	poly (ADP-ribose) polymerase family, member 4 [Source:MGI Symbol;Acc:MGI:2685589]	328417
948	ENSMUSG00000054520	257.719605839289	0.636118503691193	0.447586685419337	0.00161008493438619	0.0294068336256696	Sh3bp2	SH3-domain binding protein 2 [Source:MGI Symbol;Acc:MGI:1346349]	24055
949	ENSMUSG00000054640	8753.9594723552	-0.320570064035235	0.175714630328095	0.000943732259027458	0.0203831686124984	Slc8a1	solute carrier family 8 (sodium/calcium exchanger), member 1 [Source:MGI Symbol;Acc:MGI:107956]	20541
950	ENSMUSG00000054690	305.29838014638	0.818708932362437	0.298197560454912	7.55038226453893e-05	0.00318659057940006	Emcn	endomucin [Source:MGI Symbol;Acc:MGI:1891716]	59308
951	ENSMUSG00000054986	53.8051007358124	-1.2618465716771	0.973259841385262	0.000561109489650968	0.0142837587623043	Sec14l3	SEC14-like lipid binding 3 [Source:MGI Symbol;Acc:MGI:3617848]	380683
952	ENSMUSG00000055022	11152.8914169609	-0.268887903267945	0.138819666037518	0.0011689181001678	0.0237011124992006	Cntn1	contactin 1 [Source:MGI Symbol;Acc:MGI:105980]	12805
953	ENSMUSG00000055027	33.2240572731625	-0.991823715713675	0.597544657835067	0.000624516693797679	0.0152649594185858	Smyd1	SET and MYND domain containing 1 [Source:MGI Symbol;Acc:MGI:104790]	12180
954	ENSMUSG00000055172	477.683059905597	1.85315838871671	0.33527661266829	7.06065165167517e-10	2.90864405845838e-07	C1ra	complement component 1, r subcomponent A [Source:MGI Symbol;Acc:MGI:1355313]	50909
955	ENSMUSG00000055322	2402.66766005216	0.20932406419227	0.0957832041194511	0.00175623533271388	0.0313560409825978	Tns1	tensin 1 [Source:MGI Symbol;Acc:MGI:104552]	21961
956	ENSMUSG00000055333	11.1127499059015	-1.4012444121015	1.43462103761033	0.000422646044587248	0.0115884605407121	Fat2	FAT atypical cadherin 2 [Source:MGI Symbol;Acc:MGI:2685369]	245827
957	ENSMUSG00000055407	3970.78429200985	-0.226485593369806	0.105385393961131	0.00136245803361396	0.0263595832620158	Map6	microtubule-associated protein 6 [Source:MGI Symbol;Acc:MGI:1201690]	17760
958	ENSMUSG00000055413	61.3440109221555	1.34569541867473	0.552636749635691	9.98829419743461e-05	0.00398349329711565	H2-Q5	histocompatibility 2, Q region locus 5 [Source:MGI Symbol;Acc:MGI:95934]	NA
959	ENSMUSG00000055415	72.7320063238388	-0.610577858716439	0.5497536976253	0.00327033216634074	0.0481910409894643	Atp10b	ATPase, class V, type 10B [Source:MGI Symbol;Acc:MGI:2442688]	319767
960	ENSMUSG00000055540	818.470475360694	-0.519087514788868	0.317632465364711	0.00100727465340239	0.0212650624318345	Epha6	Eph receptor A6 [Source:MGI Symbol;Acc:MGI:108034]	13840
961	ENSMUSG00000055653	105.906795202846	-0.782957098518561	0.464699741809222	0.000783079181119871	0.0178945267154257	Gpc3	glypican 3 [Source:MGI Symbol;Acc:MGI:104903]	14734
962	ENSMUSG00000056116	897.231986842586	0.51326311955202	0.302308823067815	0.000844799053989698	0.0187992832962925	H2-T22	histocompatibility 2, T region locus 22 [Source:MGI Symbol;Acc:MGI:95956]	15039
963	ENSMUSG00000056116	897.231986842586	0.51326311955202	0.302308823067815	0.000844799053989698	0.0187992832962925	H2-T22	histocompatibility 2, T region locus 22 [Source:MGI Symbol;Acc:MGI:95956]	15051
964	ENSMUSG00000056492	1605.03036828599	0.519909211603197	0.171390404510081	1.41553156441765e-05	0.000872566719818036	Adgrf5	adhesion G protein-coupled receptor F5 [Source:MGI Symbol;Acc:MGI:2182928]	224792
965	ENSMUSG00000056501	614.923532641796	0.638639377178148	0.405000300331214	0.00111033111016669	0.0227590927799944	Cebpb	CCAAT/enhancer binding protein (C/EBP), beta [Source:MGI Symbol;Acc:MGI:88373]	12608
966	ENSMUSG00000056629	1633.35972233235	-0.265945004846244	0.148059329251263	0.00172618293732695	0.0309503501183144	Fkbp2	FK506 binding protein 2 [Source:MGI Symbol;Acc:MGI:95542]	14227
967	ENSMUSG00000056629	1633.35972233235	-0.265945004846244	0.148059329251263	0.00172618293732695	0.0309503501183144	Fkbp2	FK506 binding protein 2 [Source:MGI Symbol;Acc:MGI:95542]	114841036
968	ENSMUSG00000056737	329.066300449811	1.54085766277593	0.420953934895641	5.30469500647803e-06	0.000407255902997336	Capg	capping protein (actin filament), gelsolin-like [Source:MGI Symbol;Acc:MGI:1098259]	12332
969	ENSMUSG00000056752	755.343141610138	0.19018148609841	0.0890049386076087	0.00295079983261224	0.0448192528532561	Dnah9	dynein, axonemal, heavy chain 9 [Source:MGI Symbol;Acc:MGI:1289279]	237806
970	ENSMUSG00000056917	687.219878462091	0.601094935055346	0.271517935428581	0.000210946998892899	0.00690483490562223	Sipa1	signal-induced proliferation associated gene 1 [Source:MGI Symbol;Acc:MGI:107576]	20469
971	ENSMUSG00000056966	1450.32468740519	-0.610832733105842	0.443472967250109	0.0018351199837775	0.0321860607746646	Gjc3	gap junction protein, gamma 3 [Source:MGI Symbol;Acc:MGI:2153041]	118446
972	ENSMUSG00000057143	153.540557588518	0.44527214190384	0.242313969466859	0.000582770229301851	0.0146691343858543	Trim12c	tripartite motif-containing 12C [Source:MGI Symbol;Acc:MGI:4821183]	319236
973	ENSMUSG00000057596	166.903356313852	1.27687046110308	0.312461290835103	2.3287394288915e-06	0.000209214941244561	Trim30d	tripartite motif-containing 30D [Source:MGI Symbol;Acc:MGI:3035181]	209387
974	ENSMUSG00000057614	5509.78868830275	-0.263169572808703	0.157952664401684	0.00244421802320809	0.0396950407807544	Gnai1	guanine nucleotide binding protein (G protein), alpha inhibiting 1 [Source:MGI Symbol;Acc:MGI:95771]	14677
975	ENSMUSG00000057716	4985.59357869317	-0.346925542479226	0.147164568495761	0.000159074176045748	0.00553971718229419	Tmem178b	transmembrane protein 178B [Source:MGI Symbol;Acc:MGI:3647581]	434008
976	ENSMUSG00000057722	182.390970362804	0.591762948626472	0.249327025665903	0.000133431562866538	0.00487804999310784	Lepr	leptin receptor [Source:MGI Symbol;Acc:MGI:104993]	16847
977	ENSMUSG00000057880	8981.40224156987	-0.27277288547204	0.133524205335916	0.000843713883390997	0.0187992832962925	Abat	4-aminobutyrate aminotransferase [Source:MGI Symbol;Acc:MGI:2443582]	268860
978	ENSMUSG00000058056	259.375789650408	0.325251157166576	0.200119044307801	0.00159087889643512	0.0291431068989036	Palld	palladin, cytoskeletal associated protein [Source:MGI Symbol;Acc:MGI:1919583]	72333
979	ENSMUSG00000058152	307.896567435928	-0.445563118207955	0.258720373589211	0.000820864218551175	0.0184612472054985	Chsy3	chondroitin sulfate synthase 3 [Source:MGI Symbol;Acc:MGI:1926173]	78923
980	ENSMUSG00000058207	7.87979439099417	3.74123352646394	1.95534839588821	1.13988935934105e-05	0.000737652539435647	Serpina3k	serine (or cysteine) peptidase inhibitor, clade A, member 3K [Source:MGI Symbol;Acc:MGI:98377]	20714
981	ENSMUSG00000058254	22535.8912892472	-0.271709358979769	0.119378725416591	0.000454915944151125	0.01229364847474	Tspan7	tetraspanin 7 [Source:MGI Symbol;Acc:MGI:1298407]	21912
982	ENSMUSG00000058297	31392.0073685157	-0.211133316024565	0.0735061753663191	0.000260446467279309	0.00826868577508934	Spock2	sparc/osteonectin, cwcv and kazal-like domains proteoglycan 2 [Source:MGI Symbol;Acc:MGI:1891351]	94214
983	ENSMUSG00000058400	47.5285888918156	-1.32739797499851	0.531440558036057	9.2123471201275e-05	0.00372329536262149	Qrfpr	pyroglutamylated RFamide peptide receptor [Source:MGI Symbol;Acc:MGI:2677633]	229214
984	ENSMUSG00000058587	1198.71847816226	0.243793716800875	0.0961372671966663	0.000352116964798674	0.0101316107929295	Tmod3	tropomodulin 3 [Source:MGI Symbol;Acc:MGI:1355315]	50875
985	ENSMUSG00000058672	14825.5959695638	-0.222379465005307	0.119142227247872	0.00281137462557463	0.0433102894423169	Tubb2a	tubulin, beta 2A class IIA [Source:MGI Symbol;Acc:MGI:107861]	22151
986	ENSMUSG00000058715	464.636226470437	1.48739028890809	0.322859488346158	2.05506285564023e-07	3.01826188102291e-05	Fcer1g	Fc receptor, IgE, high affinity I, gamma polypeptide [Source:MGI Symbol;Acc:MGI:95496]	14127
987	ENSMUSG00000058818	118.98383836449	1.66539650564534	0.518715186525566	1.31179906597909e-05	0.000832943091142365	Pirb	paired Ig-like receptor B [Source:MGI Symbol;Acc:MGI:894311]	18733
988	ENSMUSG00000058975	7036.96704816463	-0.263862400372201	0.119390844655355	0.000613341180430799	0.0151452230080061	Kcnc1	potassium voltage gated channel, Shaw-related subfamily, member 1 [Source:MGI Symbol;Acc:MGI:96667]	16502
989	ENSMUSG00000059203	67.3468986844554	-0.488152443673139	0.402234165773508	0.00324644484812132	0.0480144076048767	Il1rapl2	interleukin 1 receptor accessory protein-like 2 [Source:MGI Symbol;Acc:MGI:1913106]	60367
990	ENSMUSG00000059325	1102.79580736538	-0.500743783532105	0.195171403757923	6.24278234767526e-05	0.00278943369979458	Hopx	HOP homeobox [Source:MGI Symbol;Acc:MGI:1916782]	74318
991	ENSMUSG00000059498	957.362442088828	0.660881556517124	0.48405426388302	0.00177193112553714	0.0315609384996853	Fcgr3	Fc receptor, IgG, low affinity III [Source:MGI Symbol;Acc:MGI:95500]	14131
992	ENSMUSG00000059866	1287.92470020254	0.694288268538973	0.366405971680118	0.000508982263448085	0.0132870331215427	Tnip2	TNFAIP3 interacting protein 2 [Source:MGI Symbol;Acc:MGI:2386643]	231130
993	ENSMUSG00000059883	83.0503046665848	0.569471823372059	0.387061151319856	0.00151458085458724	0.0282266644635457	Irak4	interleukin-1 receptor-associated kinase 4 [Source:MGI Symbol;Acc:MGI:2182474]	266632
994	ENSMUSG00000059974	5029.12266348104	-0.540780742926949	0.185016108995304	2.20548460085151e-05	0.00123346473206563	Ntm	neurotrimin [Source:MGI Symbol;Acc:MGI:2446259]	235106
995	ENSMUSG00000060314	742.364952815355	-0.596970455040632	0.288900722555245	0.000313596527836392	0.00941603251002046	Zfp941	zinc finger protein 941 [Source:MGI Symbol;Acc:MGI:3039601]	407812
996	ENSMUSG00000060450	9818.89935874262	-0.166509229947629	0.070384588990391	0.00290342492801937	0.0443679328983897	Rnf14	ring finger protein 14 [Source:MGI Symbol;Acc:MGI:1929668]	56736
997	ENSMUSG00000060519	396.184839843351	0.747753460429967	0.304358048206143	0.000137540414805311	0.00499582280873485	Tor3a	torsin family 3, member A [Source:MGI Symbol;Acc:MGI:1353652]	30935
998	ENSMUSG00000060534	849.737605417651	-0.247312153739629	0.150397924674911	0.00312425239003527	0.0465742478973483	Dcc	deleted in colorectal carcinoma [Source:MGI Symbol;Acc:MGI:94869]	13176
999	ENSMUSG00000060550	353.017147423142	1.4976377604374	0.324355243421943	1.91324289936912e-07	2.88523862235218e-05	H2-Q7	histocompatibility 2, Q region locus 7 [Source:MGI Symbol;Acc:MGI:95936]	110558
1000	ENSMUSG00000060550	353.017147423142	1.4976377604374	0.324355243421943	1.91324289936912e-07	2.88523862235218e-05	H2-Q7	histocompatibility 2, Q region locus 7 [Source:MGI Symbol;Acc:MGI:95936]	15018
1001	ENSMUSG00000060591	771.246620018373	0.760858230765153	0.507986379396979	0.00117757167604106	0.0238479443745005	Ifitm2	interferon induced transmembrane protein 2 [Source:MGI Symbol;Acc:MGI:1933382]	80876
1002	ENSMUSG00000060594	116.318343331103	0.523095612811864	0.341867512228771	0.00133894336568597	0.0260839140097302	Layn	layilin [Source:MGI Symbol;Acc:MGI:2685357]	244864
1003	ENSMUSG00000060703	549.133959159423	0.912011247205105	0.232823634566562	4.22432712347045e-06	0.000344680604422299	Cd302	CD302 antigen [Source:MGI Symbol;Acc:MGI:1913455]	66205
1004	ENSMUSG00000060791	56.0137147787613	0.840085654780924	0.422298692076518	0.000399645594029263	0.0111019968472932	Gmfg	glia maturation factor, gamma [Source:MGI Symbol;Acc:MGI:1927135]	63986
1005	ENSMUSG00000060802	3659.36115977985	1.02904387096043	0.185130369874799	5.06974431123717e-09	1.42713302361326e-06	B2m	beta-2 microglobulin [Source:MGI Symbol;Acc:MGI:88127]	12010
1006	ENSMUSG00000060988	787.360454396491	-0.230127078723303	0.118083142469427	0.00204377086139718	0.0347976712187484	Galnt13	polypeptide N-acetylgalactosaminyltransferase 13 [Source:MGI Symbol;Acc:MGI:2139447]	271786
1007	ENSMUSG00000061039	119.478856564683	1.16325933405913	0.737516946091876	0.000515664467236763	0.0134130650142177	Olfr920	olfactory receptor 920 [Source:MGI Symbol;Acc:MGI:3030754]	258783
1008	ENSMUSG00000061175	1095.43448252836	0.337099203567915	0.212262297083412	0.00165096291411697	0.0299192742697806	Fnip2	folliculin interacting protein 2 [Source:MGI Symbol;Acc:MGI:2683054]	329679
1009	ENSMUSG00000061232	3257.03515274568	1.817704546596	0.270290243260615	4.2344533246875e-13	4.20705392082187e-10	H2-K1	histocompatibility 2, K1, K region [Source:MGI Symbol;Acc:MGI:95904]	14972
1010	ENSMUSG00000061451	5758.89336306067	-0.236037756782508	0.0900533044991734	0.000321200683425092	0.00950101496155832	Tmem151a	transmembrane protein 151A [Source:MGI Symbol;Acc:MGI:2147713]	381199
1011	ENSMUSG00000061540	14.297096404186	2.47624884274798	2.55360561785921	8.51069767368583e-05	0.00351456439385217	Orm2	orosomucoid 2 [Source:MGI Symbol;Acc:MGI:97444]	18406
1012	ENSMUSG00000061589	4490.89794193369	0.432372619362359	0.207258656454776	0.000277018573136159	0.00868745258556622	Dot1l	DOT1-like, histone H3 methyltransferase (S. cerevisiae) [Source:MGI Symbol;Acc:MGI:2143886]	208266
1013	ENSMUSG00000061878	293.673694750655	1.79284253776338	0.565212726431853	1.14573078192532e-05	0.000738602782699188	Sphk1	sphingosine kinase 1 [Source:MGI Symbol;Acc:MGI:1316649]	20698
1014	ENSMUSG00000062054	266.750094615887	0.306979337497297	0.155656499166911	0.000697581123857385	0.0166649861130852	Iah1	isoamyl acetate-hydrolyzing esterase 1 homolog [Source:MGI Symbol;Acc:MGI:1914982]	67732
1015	ENSMUSG00000062157	25.8337875878645	0.919093292017511	0.661864941048434	0.0010904559060672	0.0224881565976496	Ifnlr1	interferon lambda receptor 1 [Source:MGI Symbol;Acc:MGI:2429859]	242700
1016	ENSMUSG00000062184	1018.1479972305	-0.427359451316694	0.179472808136017	0.000109247295525149	0.004230672730589	Hs6st2	heparan sulfate 6-O-sulfotransferase 2 [Source:MGI Symbol;Acc:MGI:1354959]	50786
1017	ENSMUSG00000062257	6452.72638626078	-0.212284704209699	0.0951248716615698	0.00147815999857041	0.0277401359731713	Opcml	opioid binding protein/cell adhesion molecule-like [Source:MGI Symbol;Acc:MGI:97397]	330908
1018	ENSMUSG00000062380	5487.23894202377	-0.535532792658839	0.192316155535265	3.3806573801575e-05	0.0017250544758568	Tubb3	tubulin, beta 3 class III [Source:MGI Symbol;Acc:MGI:107813]	22152
1019	ENSMUSG00000062488	425.632811771992	1.8123100736499	0.346024787353106	3.87810470793102e-09	1.12933083649922e-06	Ifit3b	interferon-induced protein with tetratricopeptide repeats 3B [Source:MGI Symbol;Acc:MGI:3698419]	667370
1020	ENSMUSG00000062554	13.9947881659347	-6.63542818766339	1.1906195158633	1.2217386583731e-10	6.6565051419102e-08	Gm12751	predicted gene 12751 [Source:MGI Symbol;Acc:MGI:3651049]	NA
1021	ENSMUSG00000062593	172.165852493733	1.38480466151334	1.3536677023756	0.000446385414853029	0.0121018453561279	Gm49339	predicted gene, 49339 [Source:MGI Symbol;Acc:MGI:6121530]	NA
1022	ENSMUSG00000062859	56.0494984006022	0.537727871948395	0.463561206913146	0.00340639809626112	0.0492164789100516	Tcp11	t-complex protein 11 [Source:MGI Symbol;Acc:MGI:98544]	21463
1023	ENSMUSG00000063060	83.2376169247988	0.559680844523299	0.345469144618043	0.00103143664864994	0.0215606002421999	Sox7	SRY (sex determining region Y)-box 7 [Source:MGI Symbol;Acc:MGI:98369]	20680
1024	ENSMUSG00000063234	301.551206926335	2.23079797221686	1.059166930729	3.95055755032954e-05	0.00196249755956076	Gpr84	G protein-coupled receptor 84 [Source:MGI Symbol;Acc:MGI:1934129]	80910
1025	ENSMUSG00000063268	184.121033802555	1.49217200768072	0.346890152554726	7.10922719555721e-07	8.51594661935895e-05	Parp10	poly (ADP-ribose) polymerase family, member 10 [Source:MGI Symbol;Acc:MGI:3712326]	671535
1026	ENSMUSG00000063388	19.4980945639221	2.65439191144298	1.04859982993417	1.12608045427604e-05	0.000737189878787688	BC023105	cDNA sequence BC023105 [Source:MGI Symbol;Acc:MGI:2384767]	NA
1027	ENSMUSG00000063564	433.423551064803	-0.595952566764971	0.443032097242825	0.00201603877225166	0.0344993868929387	Col23a1	collagen, type XXIII, alpha 1 [Source:MGI Symbol;Acc:MGI:2653243]	237759
1028	ENSMUSG00000063796	191.840094106528	-1.38584787096802	0.543474986972251	7.68115661448944e-05	0.00321922419897585	Slc22a8	solute carrier family 22 (organic anion transporter), member 8 [Source:MGI Symbol;Acc:MGI:1336187]	19879
1029	ENSMUSG00000063856	1925.08838715376	0.385233436512041	0.199097060448077	0.000488565823115899	0.0129746489818043	Gpx1	glutathione peroxidase 1 [Source:MGI Symbol;Acc:MGI:104887]	14775
1030	ENSMUSG00000063882	2754.79379834209	-0.233524544602194	0.0817578699122646	0.000166950576348607	0.00573129112708939	Uqcrh	ubiquinol-cytochrome c reductase hinge protein [Source:MGI Symbol;Acc:MGI:1913826]	66576
1031	ENSMUSG00000063884	1293.06069403946	-0.213208643611757	0.0983968589368891	0.00169499442093076	0.0305207417585507	Ptcd3	pentatricopeptide repeat domain 3 [Source:MGI Symbol;Acc:MGI:1917206]	69956
1032	ENSMUSG00000063887	2336.71809799603	-0.274667854101843	0.091598642530574	4.7009549131472e-05	0.00223229026737497	Nlgn1	neuroligin 1 [Source:MGI Symbol;Acc:MGI:2179435]	192167
1033	ENSMUSG00000064109	12.0633439644436	0.758891114382517	0.816009465318106	0.00263804192247482	0.0415251892549858	Hcst	hematopoietic cell signal transducer [Source:MGI Symbol;Acc:MGI:1344360]	23900
1034	ENSMUSG00000064210	1285.36519032123	0.666558955306166	0.213116451924379	1.94227315005278e-05	0.00112345868165724	Ano6	anoctamin 6 [Source:MGI Symbol;Acc:MGI:2145890]	105722
1035	ENSMUSG00000064267	300.685140129537	1.46129510227557	0.312716937509853	1.64233073374422e-07	2.56842278638332e-05	Hvcn1	hydrogen voltage-gated channel 1 [Source:MGI Symbol;Acc:MGI:1921346]	74096
1036	ENSMUSG00000064288	9.25388020330308	-1.53877715615664	1.83109078065934	0.000294409156609492	0.00902462913817481	H4c12	H4 clustered histone 12 [Source:MGI Symbol;Acc:MGI:2448439]	319160
1037	ENSMUSG00000064357	141270.187361674	-0.257897485688449	0.167367180160111	0.00347737551446723	0.0498323801413359	mt-Atp6	mitochondrially encoded ATP synthase 6 [Source:MGI Symbol;Acc:MGI:99927]	17705
1038	ENSMUSG00000066026	339.391907906717	-0.378151167546458	0.187573923931329	0.000391186747650023	0.0109389804102796	Dhrs3	dehydrogenase/reductase (SDR family) member 3 [Source:MGI Symbol;Acc:MGI:1315215]	20148
1039	ENSMUSG00000066043	679.858117624916	0.666443668681137	0.185173517882678	4.6161992386846e-06	0.000362640023913409	Phactr4	phosphatase and actin regulator 4 [Source:MGI Symbol;Acc:MGI:2140327]	100169
1040	ENSMUSG00000066152	372.819195884383	0.833141903493371	0.226427696970666	7.12316186173359e-06	0.000513623837755086	Slc31a2	solute carrier family 31, member 2 [Source:MGI Symbol;Acc:MGI:1333844]	20530
1041	ENSMUSG00000066361	27.3933014517517	2.03335552629577	0.83693802200802	3.25944456503284e-05	0.00167841520437209	Serpina3c	serine (or cysteine) peptidase inhibitor, clade A, member 3C [Source:MGI Symbol;Acc:MGI:102848]	16625
1042	ENSMUSG00000066682	14.9071902656736	2.5204529932032	0.73783960284704	1.96635021432753e-06	0.000185539972737385	Pilrb2	paired immunoglobin-like type 2 receptor beta 2 [Source:MGI Symbol;Acc:MGI:2450535]	545812
1043	ENSMUSG00000066684	13.296074448999	1.03032844426026	1.15805602796889	0.00106458686345008	0.0220084114120831	Pilrb1	paired immunoglobin-like type 2 receptor beta 1 [Source:MGI Symbol;Acc:MGI:2450532]	170741
1044	ENSMUSG00000066705	2566.6154590387	-0.467156927459887	0.303537102828359	0.00136585001377936	0.0263949733784134	Fxyd6	FXYD domain-containing ion transport regulator 6 [Source:MGI Symbol;Acc:MGI:1890226]	59095
1045	ENSMUSG00000066842	67.9633235675513	-1.1306130812307	0.510296390509853	0.000198674449398392	0.00657963029478205	Hmcn1	hemicentin 1 [Source:MGI Symbol;Acc:MGI:2685047]	545370
1046	ENSMUSG00000066861	11.52877794858	0.849338383809888	0.911199091440281	0.00195421866343179	0.0338162348909821	Oas1g	2'-5' oligoadenylate synthetase 1G [Source:MGI Symbol;Acc:MGI:97429]	23960
1047	ENSMUSG00000067212	1153.76275498145	1.67328342843729	0.34823771682616	5.06296506652075e-08	9.82913562914202e-06	H2-T23	histocompatibility 2, T region locus 23 [Source:MGI Symbol;Acc:MGI:95957]	15040
1048	ENSMUSG00000067235	46.0071970662038	1.21966981494835	0.508713903149117	0.00012830044713125	0.00473142915294065	H2-Q10	histocompatibility 2, Q region locus 10 [Source:MGI Symbol;Acc:MGI:95929]	15007
1049	ENSMUSG00000067274	7463.02466926709	0.438086206815361	0.175879060688804	7.56948725303784e-05	0.00318659057940006	Rplp0	ribosomal protein, large, P0 [Source:MGI Symbol;Acc:MGI:1927636]	11837
1050	ENSMUSG00000067377	217.646836473937	-0.51515455408109	0.320793564303801	0.00109186212143123	0.0224896966231385	Tspan6	tetraspanin 6 [Source:MGI Symbol;Acc:MGI:1926264]	56496
1051	ENSMUSG00000067578	447.588352361612	-1.04103873742696	0.234768152322867	8.56124786331417e-07	9.69236719020392e-05	Cbln4	cerebellin 4 precursor protein [Source:MGI Symbol;Acc:MGI:2154433]	228942
1052	ENSMUSG00000067586	445.731171873873	1.02281919198844	0.309668055658222	2.36539404552153e-05	0.00128049696887367	S1pr3	sphingosine-1-phosphate receptor 3 [Source:MGI Symbol;Acc:MGI:1339365]	13610
1053	ENSMUSG00000067786	4508.6489677906	-1.23603419177684	0.227868262572073	7.15008492141413e-09	1.91690371940769e-06	Nnat	neuronatin [Source:MGI Symbol;Acc:MGI:104716]	18111
1054	ENSMUSG00000067916	120.85483583481	0.802430018836465	0.247634390707947	2.17871903018726e-05	0.00123256540317363	Zfp991	zinc finger protein 991 [Source:MGI Symbol;Acc:MGI:3701604]	666532
1055	ENSMUSG00000068040	2619.87700838037	-0.216381469477709	0.0884539645876457	0.000785522131663075	0.0178945267154257	Tm9sf4	transmembrane 9 superfamily protein member 4 [Source:MGI Symbol;Acc:MGI:2139220]	99237
1056	ENSMUSG00000068099	2436.39452102994	-0.22093558569434	0.10467026046906	0.00166092465086243	0.0300675427149693	1500009C09Rik	RIKEN cDNA 1500009C09 gene [Source:MGI Symbol;Acc:MGI:1923755]	NA
1057	ENSMUSG00000068114	442.086222622858	0.27944784821861	0.183317361530873	0.0029159164937935	0.0444493046752456	Ccdc134	coiled-coil domain containing 134 [Source:MGI Symbol;Acc:MGI:1923707]	76457
1058	ENSMUSG00000068129	53.4477556107831	1.5351116302014	0.645597621498075	8.06877766262111e-05	0.00336497912893014	Cst7	cystatin F (leukocystatin) [Source:MGI Symbol;Acc:MGI:1298217]	13011
1059	ENSMUSG00000068245	83.5311692083562	2.16243192751449	0.546538125716308	6.25258327433891e-07	7.70847675208644e-05	Phf11d	PHD finger protein 11D [Source:MGI Symbol;Acc:MGI:1277133]	219132
1060	ENSMUSG00000068246	11.4543798722195	0.687165168791904	0.770404606274778	0.00340078241258855	0.0491774100587506	Apol9b	apolipoprotein L 9b [Source:MGI Symbol;Acc:MGI:1919148]	71898
1061	ENSMUSG00000068335	103.418426432028	1.00733602235577	0.187316954962504	1.33242725775768e-08	3.12565227548989e-06	Dok1	docking protein 1 [Source:MGI Symbol;Acc:MGI:893587]	13448
1062	ENSMUSG00000068373	5455.00613198861	-0.504478628565439	0.220814389692145	0.000150779368604709	0.00535013347843179	D430041D05Rik	RIKEN cDNA D430041D05 gene [Source:MGI Symbol;Acc:MGI:2181743]	241589
1063	ENSMUSG00000068606	34.6502939537238	1.30757908923493	1.03537593006604	0.000516192555313292	0.0134130650142177	Gm4841	predicted gene 4841 [Source:MGI Symbol;Acc:MGI:3643814]	225594
1064	ENSMUSG00000068617	198.614008795545	-0.832479127666756	0.292787362621111	6.10442899452629e-05	0.00274760502733263	Efcab1	EF-hand calcium binding domain 1 [Source:MGI Symbol;Acc:MGI:1914043]	66793
1065	ENSMUSG00000068699	1917.22484577197	2.9117108009684	0.712379813221185	1.2773121326761e-07	2.13314239601734e-05	Flnc	filamin C, gamma [Source:MGI Symbol;Acc:MGI:95557]	68794
1066	ENSMUSG00000069072	10348.5725069052	0.469592226390975	0.292286012669471	0.00112292717600888	0.0229893818215636	Slc7a14	solute carrier family 7 (cationic amino acid transporter, y+ system), member 14 [Source:MGI Symbol;Acc:MGI:3040688]	241919
1067	ENSMUSG00000069516	646.267014599335	0.663767586833647	0.396342644859832	0.000866144276181765	0.0191481372051178	Lyz2	lysozyme 2 [Source:MGI Symbol;Acc:MGI:96897]	17105
1068	ENSMUSG00000069792	48.3000607212811	2.14683935131494	0.698820698360736	8.00178549864936e-06	0.000554546139985168	Wfdc17	WAP four-disulfide core domain 17 [Source:MGI Symbol;Acc:MGI:3649773]	100034251
1069	ENSMUSG00000069793	128.070817400802	1.26030470299624	0.49307599381827	9.15018425528844e-05	0.00372329536262149	Slfn9	schlafen 9 [Source:MGI Symbol;Acc:MGI:2445121]	237886
1070	ENSMUSG00000069874	259.010106862978	1.09192688791277	0.344339233303734	3.14967835958977e-05	0.00162685221692573	Irgm2	immunity-related GTPase family M member 2 [Source:MGI Symbol;Acc:MGI:1926262]	54396
1071	ENSMUSG00000070034	92.153342537262	1.00606106806135	0.272301481189025	8.76337577590187e-06	0.000592053667419931	Sp110	Sp110 nuclear body protein [Source:MGI Symbol;Acc:MGI:1923364]	109032
1072	ENSMUSG00000070327	1243.86352859934	1.41242699922273	0.425719887613584	1.57990308058929e-05	0.000942917421595515	Rnf213	ring finger protein 213 [Source:MGI Symbol;Acc:MGI:1289196]	672511
1073	ENSMUSG00000070601	50.4424890128717	-0.726505614723797	0.58343306005297	0.00201424458959914	0.0344993868929387	Vmn2r84	vomeronasal 2, receptor 84 [Source:MGI Symbol;Acc:MGI:3643367]	625068
1074	ENSMUSG00000070695	934.819052440257	-0.542418677994046	0.319673578895759	0.000841764303211213	0.0187992832962925	Cntnap5a	contactin associated protein-like 5A [Source:MGI Symbol;Acc:MGI:3643623]	636808
1075	ENSMUSG00000070808	1303.71783170025	0.288042740000001	0.178763364017954	0.00217279196293059	0.0364795787812104	Bicra	BRD4 interacting chromatin remodeling complex associated protein [Source:MGI Symbol;Acc:MGI:2154263]	243842
1076	ENSMUSG00000070942	53.7490261043323	0.782371712575509	0.372119450453416	0.000317599721226317	0.00942752072322057	Il1rl2	interleukin 1 receptor-like 2 [Source:MGI Symbol;Acc:MGI:1913107]	107527
1077	ENSMUSG00000071001	49.7685880615015	1.37831544797926	0.406736608885177	1.41034769023587e-05	0.000872555768794281	Hrct1	histidine rich carboxyl terminus 1 [Source:MGI Symbol;Acc:MGI:1917945]	100039781
1078	ENSMUSG00000071203	101.064257899478	1.3200760376337	0.215334979552784	9.25159609623063e-11	5.38825717466673e-08	Naip5	NLR family, apoptosis inhibitory protein 5 [Source:MGI Symbol;Acc:MGI:1298220]	17951
1079	ENSMUSG00000071451	165.107385904884	0.428670381029052	0.286230331662034	0.00161824597689159	0.0295060437524152	Psmg4	proteasome (prosome, macropain) assembly chaperone 4 [Source:MGI Symbol;Acc:MGI:1916916]	69666
1080	ENSMUSG00000071637	1303.94640937995	1.04145850619398	0.548208822662725	0.000386889863458042	0.0108547670993461	Cebpd	CCAAT/enhancer binding protein (C/EBP), delta [Source:MGI Symbol;Acc:MGI:103573]	12609
1081	ENSMUSG00000071669	202.047037957493	-1.40746770214166	0.196453706279289	6.47837292600441e-14	8.4169014400165e-11	Snx29	sorting nexin 29 [Source:MGI Symbol;Acc:MGI:1921728]	74478
1082	ENSMUSG00000071713	337.301384947695	1.01468373565335	0.705860764374792	0.000838047754637782	0.0187976448550228	Csf2rb	colony stimulating factor 2 receptor, beta, low-affinity (granulocyte-macrophage) [Source:MGI Symbol;Acc:MGI:1339759]	12983
1083	ENSMUSG00000071714	317.684260712768	0.92456389325228	0.672111585830436	0.00109898046764287	0.0225812409957276	Csf2rb2	colony stimulating factor 2 receptor, beta 2, low-affinity (granulocyte-macrophage) [Source:MGI Symbol;Acc:MGI:1339760]	12984
1084	ENSMUSG00000071715	79.9848005175661	1.60386955440302	0.598537896500854	4.26898150315722e-05	0.00208994485763262	Ncf4	neutrophil cytosolic factor 4 [Source:MGI Symbol;Acc:MGI:109186]	17972
1085	ENSMUSG00000072235	20656.6429374084	-0.280194129895799	0.165472572192493	0.00190154507577675	0.0331104085874942	Tuba1a	tubulin, alpha 1A [Source:MGI Symbol;Acc:MGI:98869]	22142
1086	ENSMUSG00000072594	34.0420197120504	7.97767836585393	1.25493948301126	1.27872475371652e-12	1.0798830545136e-09	Gm16439	predicted pseudogene 16439 [Source:MGI Symbol;Acc:MGI:3647611]	NA
1087	ENSMUSG00000072620	305.451591071316	1.61218069414486	0.626309119674779	5.08228873616571e-05	0.00239108236083117	Slfn2	schlafen 2 [Source:MGI Symbol;Acc:MGI:1313258]	20556
1088	ENSMUSG00000072941	452.343852983507	0.341871420876084	0.137720691469832	0.000110713874891672	0.004230672730589	Sod3	superoxide dismutase 3, extracellular [Source:MGI Symbol;Acc:MGI:103181]	20657
1089	ENSMUSG00000073102	273.932461828522	-0.454421901327595	0.310582298328751	0.00172061176554884	0.0308832441234005	Drc1	dynein regulatory complex subunit 1 [Source:MGI Symbol;Acc:MGI:2685906]	381738
1090	ENSMUSG00000073197	39.7664127089999	-0.673607379130671	0.655664364949664	0.003187627139319	0.0473518226764274	5730507C01Rik	RIKEN cDNA 5730507C01 gene [Source:MGI Symbol;Acc:MGI:1917882]	236366
1091	ENSMUSG00000073409	273.303584116787	1.72946329340541	0.451616484729838	2.2044209180166e-06	0.0002025103763205	H2-Q6	histocompatibility 2, Q region locus 6 [Source:MGI Symbol;Acc:MGI:95935]	110557
1092	ENSMUSG00000073411	4537.20154510452	1.79226861034985	0.288292907840692	1.30600073243534e-11	1.0026523804924e-08	H2-D1	histocompatibility 2, D region locus 1 [Source:MGI Symbol;Acc:MGI:95896]	14964
1093	ENSMUSG00000073489	186.077241973383	1.27906789826993	1.12392480034682	0.000579537519768354	0.0146095353863992	Ifi204	interferon activated gene 204 [Source:MGI Symbol;Acc:MGI:96429]	15951
1094	ENSMUSG00000073490	98.1705456727334	1.88796990088176	0.579920010529138	8.00128597382577e-06	0.000554546139985168	Ifi207	interferon activated gene 207 [Source:MGI Symbol;Acc:MGI:2138302]	226691
1095	ENSMUSG00000073555	28.474548545653	1.43649856997952	0.846614479413832	0.000259753857107999	0.00826222720631657	Gm4951	predicted gene 4951 [Source:MGI Symbol;Acc:MGI:3644953]	240327
1096	ENSMUSG00000073599	210.228049803784	0.817872736750584	0.598230259752168	0.00137209894243024	0.0264754513907863	Ecscr	endothelial cell surface expressed chemotaxis and apoptosis regulator [Source:MGI Symbol;Acc:MGI:1915795]	68545
1097	ENSMUSG00000074151	213.868486292016	2.0589957660742	0.442389623706906	4.15390780901115e-08	8.15808173188353e-06	Nlrc5	NLR family, CARD domain containing 5 [Source:MGI Symbol;Acc:MGI:3612191]	434341
1098	ENSMUSG00000074218	15.895670868142	-0.618911037531706	0.573109576009859	0.0033920219060585	0.0491348627730087	Cox7a1	cytochrome c oxidase subunit 7A1 [Source:MGI Symbol;Acc:MGI:1316714]	12865
1099	ENSMUSG00000074364	461.425729538886	0.855867368912918	0.419517111978596	0.000357069517564063	0.0102566397137024	Ehd2	EH-domain containing 2 [Source:MGI Symbol;Acc:MGI:2154274]	259300
1100	ENSMUSG00000074505	1706.73657982836	-0.409088083725737	0.306815498730277	0.00268507095319673	0.0419915262958267	Fat3	FAT atypical cadherin 3 [Source:MGI Symbol;Acc:MGI:2444314]	270120
1101	ENSMUSG00000074622	946.670506698497	0.211307198817209	0.0955696699351384	0.0015854786773196	0.0291073204999217	Mafb	v-maf musculoaponeurotic fibrosarcoma oncogene family, protein B (avian) [Source:MGI Symbol;Acc:MGI:104555]	16658
1102	ENSMUSG00000074749	347.385878563676	-0.225993079869109	0.122673516055361	0.00278411034820165	0.0431805544362956	Kiz	kizuna centrosomal protein [Source:MGI Symbol;Acc:MGI:2684960]	228730
1103	ENSMUSG00000074785	1502.71604842691	-0.385156735078775	0.282743574155559	0.00261780094146798	0.0412835274522822	Plxnc1	plexin C1 [Source:MGI Symbol;Acc:MGI:1890127]	54712
1104	ENSMUSG00000074874	160.127600874039	1.07027366718136	0.842587093998644	0.000897597191881602	0.0196378452990677	Ctla2b	cytotoxic T lymphocyte-associated protein 2 beta [Source:MGI Symbol;Acc:MGI:88555]	13025
1105	ENSMUSG00000074896	987.464355801085	2.16164504731547	0.422353155442083	3.39573529689306e-09	1.00620998534252e-06	Ifit3	interferon-induced protein with tetratricopeptide repeats 3 [Source:MGI Symbol;Acc:MGI:1101055]	15959
1106	ENSMUSG00000075012	1220.3053035799	-0.495852702204973	0.18408890918644	4.09161989146268e-05	0.00202661172923181	Fjx1	four jointed box 1 [Source:MGI Symbol;Acc:MGI:1341907]	14221
1107	ENSMUSG00000075254	1535.63468520386	0.534787938643625	0.323210999433848	0.000946829272635126	0.0203978908352134	Heg1	heart development protein with EGF-like domains 1 [Source:MGI Symbol;Acc:MGI:1924696]	77446
1108	ENSMUSG00000075270	331.368318610654	-0.583727947453605	0.278319487635046	0.000284531210238006	0.00886666446664191	Pde11a	phosphodiesterase 11A [Source:MGI Symbol;Acc:MGI:3036251]	241489
1109	ENSMUSG00000075707	96.0263715517137	-1.03507342598611	0.725592861960608	0.000815212733489046	0.0183585907581733	Dio3	deiodinase, iodothyronine type III [Source:MGI Symbol;Acc:MGI:1306782]	107585
1110	ENSMUSG00000076439	959.36951389575	-1.11729708517467	0.518736172482933	0.000225139160567451	0.00734092745556806	Mog	myelin oligodendrocyte glycoprotein [Source:MGI Symbol;Acc:MGI:97435]	17441
1111	ENSMUSG00000078377	11.217378077034	3.35215151016388	2.77361844562856	3.57573079966336e-05	0.00180280875242729	Gm4294	predicted gene 4294 [Source:MGI Symbol;Acc:MGI:3782472]	NA
1112	ENSMUSG00000078453	371.374222009936	0.343312530343746	0.239712297795422	0.00247601345766695	0.0399807526768593	Abracl	ABRA C-terminal like [Source:MGI Symbol;Acc:MGI:1920362]	73112
1113	ENSMUSG00000078584	1080.61113437531	-0.289040722178561	0.162184487845016	0.00138575872522326	0.0265971191693419	AU022252	expressed sequence AU022252 [Source:MGI Symbol;Acc:MGI:2140466]	230696
1114	ENSMUSG00000078722	47.8566541886344	-0.967383591415126	0.718051342396893	0.00104336367086122	0.0217534798249041	Gm12394	predicted gene 12394 [Source:MGI Symbol;Acc:MGI:3649790]	NA
1115	ENSMUSG00000078816	3799.9757246894	-0.858641897726637	0.289259278012444	4.69116063432301e-05	0.00223229026737497	Prkcg	protein kinase C, gamma [Source:MGI Symbol;Acc:MGI:97597]	18752
1116	ENSMUSG00000078853	739.553975611192	2.49579965523147	0.735050343215572	2.15342732135079e-06	0.00020080379115225	Igtp	interferon gamma induced GTPase [Source:MGI Symbol;Acc:MGI:107729]	16145
1117	ENSMUSG00000078894	621.515681229338	-0.253038460081534	0.140783713740926	0.00203532383659536	0.0346888189708331	2210418O10Rik	RIKEN cDNA 2210418O10 gene [Source:MGI Symbol;Acc:MGI:1924208]	100504263
1118	ENSMUSG00000078901	160.89180668131	-1.7386841605962	3.42790402702275	0.000153933165534615	0.00541070806113002	Gm14440	predicted gene 14440 [Source:MGI Symbol;Acc:MGI:3702430]	100503353
1119	ENSMUSG00000078903	1133.58677636099	-0.508446216077054	0.330313504758026	0.00131859108456259	0.0258664383487365	Gm14391	predicted gene 14391 [Source:MGI Symbol;Acc:MGI:3709324]	665001
1120	ENSMUSG00000078920	81.4423272961177	1.85198364559275	0.543680069083188	5.86156553663609e-06	0.000437363196537158	Ifi47	interferon gamma inducible protein 47 [Source:MGI Symbol;Acc:MGI:99448]	15953
1121	ENSMUSG00000078942	58.9808210440901	0.792145765617797	0.424896967845755	0.000532632235446987	0.0136927830391166	Naip6	NLR family, apoptosis inhibitory protein 6 [Source:MGI Symbol;Acc:MGI:1298222]	17952
1122	ENSMUSG00000078945	168.843556475124	1.60558690526031	0.351518826760113	1.79992945746537e-07	2.76370986696274e-05	Naip2	NLR family, apoptosis inhibitory protein 2 [Source:MGI Symbol;Acc:MGI:1298226]	17948
1123	ENSMUSG00000079012	248.523001385408	3.70273190067648	1.69965407711457	7.62557859950635e-06	0.00054115975859522	Serpina3m	serine (or cysteine) peptidase inhibitor, clade A, member 3M [Source:MGI Symbol;Acc:MGI:98378]	20717
1124	ENSMUSG00000079014	30.5933650715552	1.07077304722666	0.82567294679683	0.000874286950414406	0.0193028844346396	Serpina3i	serine (or cysteine) peptidase inhibitor, clade A, member 3I [Source:MGI Symbol;Acc:MGI:2182841]	628900
1125	ENSMUSG00000079197	803.014118989148	0.599017074172702	0.287933542293739	0.000302481995947505	0.00918870667545569	Psme2	proteasome (prosome, macropain) activator subunit 2 (PA28 beta) [Source:MGI Symbol;Acc:MGI:1096365]	19188
1126	ENSMUSG00000079419	406.024686433949	2.00804572382452	0.9968788266542	6.32565729456437e-05	0.00280420870617302	Ms4a6c	membrane-spanning 4-domains, subfamily A, member 6C [Source:MGI Symbol;Acc:MGI:2385644]	73656
1127	ENSMUSG00000079491	68.9633611446858	0.46227560415841	0.368826749030623	0.00304654810378142	0.0458178744154826	H2-T10	histocompatibility 2, T region locus 10 [Source:MGI Symbol;Acc:MGI:95942]	NA
1128	ENSMUSG00000079523	3029.67415410336	-0.367296778154566	0.121599756044799	1.46280523024433e-05	0.000895173200682125	Tmsb10	thymosin, beta 10 [Source:MGI Symbol;Acc:MGI:109146]	19240
1129	ENSMUSG00000079597	7.97320970458944	0.987319629412498	0.974792271818998	0.0012797481329901	0.0253399132077407	Cstdc4	cystatin domain containing 4 [Source:MGI Symbol;Acc:MGI:3645124]	433016
1130	ENSMUSG00000079659	384.834827354941	0.477635562039845	0.323375494474794	0.00161049858518321	0.0294068336256696	Tmem243	transmembrane protein 243, mitochondrial [Source:MGI Symbol;Acc:MGI:3606159]	652925
1131	ENSMUSG00000080316	1848.12964509848	0.311365528123187	0.21896108315863	0.00299415880161998	0.0452337586398582	Spaca6	sperm acrosome associated 6 [Source:MGI Symbol;Acc:MGI:1922452]	75202
1132	ENSMUSG00000081534	3758.31045520357	-0.191795451418437	0.0910478303412604	0.00304909951705166	0.0458178744154826	Slc48a1	solute carrier family 48 (heme transporter), member 1 [Source:MGI Symbol;Acc:MGI:1914989]	67739
1133	ENSMUSG00000082292	29.7685641698215	1.91495400699311	0.702441686249577	2.33852747275746e-05	0.00127002344099272	Gm12250	predicted gene 12250 [Source:MGI Symbol;Acc:MGI:3649299]	NA
1134	ENSMUSG00000082765	43.9439562127871	-0.758153458755418	0.345398616940339	0.000256165572543649	0.00816346513257025	Gm14411	predicted gene 14411 [Source:MGI Symbol;Acc:MGI:3649821]	NA
1135	ENSMUSG00000084071	8.4447542060607	-5.52566292599224	1.46803029782528	1.28822098516145e-07	2.13314239601734e-05	Gm13378	predicted gene 13378 [Source:MGI Symbol;Acc:MGI:3650302]	NA
1136	ENSMUSG00000086815	22.4828294390462	-1.11217801997945	0.790274593642509	0.000707992100696008	0.0168659895356214	3110082J24Rik	RIKEN cDNA 3110082J24 gene [Source:MGI Symbol;Acc:MGI:3641994]	433868
1137	ENSMUSG00000087141	1825.24428962233	-0.814056295707569	0.256284751167536	2.63343547092544e-05	0.00140311435659087	Plcxd2	phosphatidylinositol-specific phospholipase C, X domain containing 2 [Source:MGI Symbol;Acc:MGI:3647874]	433022
1138	ENSMUSG00000087651	294.299757318738	-0.227577611649299	0.123725358614213	0.00272742060736549	0.0424964336332132	1500009L16Rik	RIKEN cDNA 1500009L16 gene [Source:MGI Symbol;Acc:MGI:1917034]	69784
1139	ENSMUSG00000089704	2071.94252479738	0.215598978040566	0.0921090406856562	0.00105141290041794	0.0218161718526523	Galnt2	polypeptide N-acetylgalactosaminyltransferase 2 [Source:MGI Symbol;Acc:MGI:894694]	108148
1140	ENSMUSG00000089809	740.850490488511	-0.908335672323198	0.27790235606983	2.4178251982883e-05	0.00130469864533832	Rasgef1b	RasGEF domain family, member 1B [Source:MGI Symbol;Acc:MGI:2443755]	320292
1141	ENSMUSG00000089872	1324.12672107128	-0.255520769864812	0.123187682862589	0.000995510284520003	0.0211498977428212	Rps6kc1	ribosomal protein S6 kinase polypeptide 1 [Source:MGI Symbol;Acc:MGI:2443419]	320119
1142	ENSMUSG00000089929	141.672816530114	2.05784030941892	0.874239440565723	3.54561557968184e-05	0.00179836177600079	Bcl2a1b	B cell leukemia/lymphoma 2 related protein A1b [Source:MGI Symbol;Acc:MGI:1278326]	12045
1143	ENSMUSG00000090125	2390.13766020492	0.282978061254009	0.144353670150767	0.000925035235097156	0.0201073313864458	Pou3f1	POU domain, class 3, transcription factor 1 [Source:MGI Symbol;Acc:MGI:101896]	18991
1144	ENSMUSG00000090222	30.9463326593537	1.34090561917209	1.28493745985459	0.000497660564188133	0.0130519983371701	Ifi203-ps	interferon activated gene 203, pseudogene [Source:MGI Symbol;Acc:MGI:3840117]	NA
1145	ENSMUSG00000090942	30.9026575722507	1.04968369230402	0.744218637871978	0.000806834100851645	0.0182184865820645	F830016B08Rik	RIKEN cDNA F830016B08 gene [Source:MGI Symbol;Acc:MGI:3588218]	240328
1146	ENSMUSG00000091476	83.4985888652146	-0.69750218143811	0.289742084658968	0.000145726816686741	0.00520364890875065	Catspere2	cation channel sperm associated auxiliary subunit epsilon 2 [Source:MGI Symbol;Acc:MGI:5589632]	545391
1147	ENSMUSG00000091511	20.3684312407334	-0.851037528345069	0.693187201928026	0.00158002085189336	0.0290386857328388	Vmn2r87	vomeronasal 2, receptor 87 [Source:MGI Symbol;Acc:MGI:3645796]	625131
1148	ENSMUSG00000091549	113.654203546945	0.901710045149791	0.427924529016779	0.000304157932646727	0.00922302959138818	Gm6548	predicted gene 6548 [Source:MGI Symbol;Acc:MGI:3644071]	NA
1149	ENSMUSG00000093909	768.069968635671	-1.12286885592238	0.375034398138052	4.52969608392794e-05	0.00217967426944566	Gm3883	predicted gene 3883 [Source:MGI Symbol;Acc:MGI:3823028]	NA
1150	ENSMUSG00000093938	65.2425936869869	1.45105222872455	0.481703132872273	2.8882810703629e-05	0.00151500208939222	Evi2b	ecotropic viral integration site 2b [Source:MGI Symbol;Acc:MGI:1890682]	216984
1151	ENSMUSG00000093954	349.180027373302	-3.77712494237708	0.193973904682611	3.02696289021942e-87	2.5562701607903e-83	Gm16867	predicted gene, 16867 [Source:MGI Symbol;Acc:MGI:4439791]	100862085
1152	ENSMUSG00000095115	447.426569517756	0.888329856126887	0.193547615324583	4.04829681370571e-07	5.14103257018718e-05	Itpripl2	inositol 1,4,5-triphosphate receptor interacting protein-like 2 [Source:MGI Symbol;Acc:MGI:2442416]	319622
1153	ENSMUSG00000095207	83.7616912927991	-0.866874326718078	0.628239494676453	0.00122512447272045	0.0244590453241706		protein FAM205A-2-like [Source:NCBI gene;Acc:100862043]	100862043
1154	ENSMUSG00000095258	308.037973151291	-0.658019642651099	0.656013528283306	0.00343043165265864	0.0494368520592188	Gm10593	predicted gene 10593 [Source:MGI Symbol;Acc:MGI:3710526]	NA
1155	ENSMUSG00000095463	3307.50978808021	-1.00850892089423	0.073105234762298	7.50317776135875e-44	4.22428907964498e-40	Entpd4	ectonucleoside triphosphate diphosphohydrolase 4 [Source:MGI Symbol;Acc:MGI:1914714]	67464
1156	ENSMUSG00000096039	174.336204180406	-0.499796155412209	0.174207871196438	2.31019040525419e-05	0.00126685441379036	D830030K20Rik	RIKEN cDNA D830030K20 gene [Source:MGI Symbol;Acc:MGI:2443830]	320333
1157	ENSMUSG00000096727	80.2073029232207	1.29625350957565	0.399710585417935	2.21668551706436e-05	0.0012356375704032	Psmb9	proteasome (prosome, macropain) subunit, beta type 9 (large multifunctional peptidase 2) [Source:MGI Symbol;Acc:MGI:1346526]	16912
1158	ENSMUSG00000096764	121.358451957477	-0.663852233927265	0.52041211858142	0.00213217318710719	0.0360124051302405	Gm21985	predicted gene 21985 [Source:MGI Symbol;Acc:MGI:5439454]	NA
1159	ENSMUSG00000101316	36.5446506098283	8.20268535611594	1.11651816734668	1.30880618110009e-15	2.00961239988915e-12	Gm12663	predicted gene 12663 [Source:MGI Symbol;Acc:MGI:3652168]	NA
1160	ENSMUSG00000101337	26.577219867705	-1.08368673391645	0.534163064057218	0.000292407854912672	0.00901685918526283	Dnah7c	dynein, axonemal, heavy chain 7C [Source:MGI Symbol;Acc:MGI:3639762]	100101919
1161	ENSMUSG00000101389	45.0418450875002	2.23581357651982	0.653142882762851	2.94656956989938e-06	0.000253916122630615	Ms4a4a	membrane-spanning 4-domains, subfamily A, member 4A [Source:MGI Symbol;Acc:MGI:3643932]	666907
1162	ENSMUSG00000102976	1022.85911343829	-0.623511709017105	0.425537331453178	0.00146967872543937	0.0276435310060101	Zc3h11a	zinc finger CCCH type containing 11A [Source:MGI Symbol;Acc:MGI:1917829]	70579
1163	ENSMUSG00000103567	614.833336652048	-0.349526773191505	0.218898682755771	0.00151795689861755	0.0282360044247252	Pcdhga5	protocadherin gamma subfamily A, 5 [Source:MGI Symbol;Acc:MGI:1935217]	93713
1164	ENSMUSG00000103707	183.91015906061	-0.632213028115577	0.318121070774834	0.000396725504995338	0.0110755269080517	Pcdha6	protocadherin alpha 6 [Source:MGI Symbol;Acc:MGI:1298367]	12937
1165	ENSMUSG00000103770	280.005335184228	-0.632029428847216	0.369014568731862	0.000797007020417745	0.0180690584897392	Pcdha9	protocadherin alpha 9 [Source:MGI Symbol;Acc:MGI:2447322]	192161
1166	ENSMUSG00000104572	43.4778102455367	0.846012368503339	0.719281250791101	0.00170373839412381	0.0306455180796072	Fbxw23	F-box and WD-40 domain protein 23 [Source:MGI Symbol;Acc:MGI:3779686]	NA
1167	ENSMUSG00000104713	764.18154164968	2.46904691925629	0.685537344404745	1.24531920675615e-06	0.000132139796510379	Gbp6	guanylate binding protein 6 [Source:MGI Symbol;Acc:MGI:2140937]	100702
1168	ENSMUSG00000105096	31.8483057381681	2.54041348989142	0.921379228310691	8.65154912630992e-06	0.000586846043146083	Gbp10	guanylate-binding protein 10 [Source:MGI Symbol;Acc:MGI:4359647]	626578
1169	ENSMUSG00000105338	14.9960107083756	0.988242227193872	0.915249013891884	0.00125934671411909	0.0250239600017311	Gm43802	predicted gene 43802 [Source:MGI Symbol;Acc:MGI:5663939]	NA
1170	ENSMUSG00000105504	531.018965489481	2.21004817456295	0.514040567757657	1.51961668621509e-07	2.39872204020307e-05	Gbp5	guanylate binding protein 5 [Source:MGI Symbol;Acc:MGI:2429943]	229898
1171	ENSMUSG00000107770	164.911049511792	0.271719129714944	0.181846699128797	0.00336869636121334	0.0490071331101579	Gm44126	predicted gene, 44126 [Source:MGI Symbol;Acc:MGI:5690518]	NA
1172	ENSMUSG00000110206	204.920304960992	0.868643143848984	0.209200058379156	1.83784495546426e-06	0.000177378293130236	Flt3l	FMS-like tyrosine kinase 3 ligand [Source:MGI Symbol;Acc:MGI:95560]	14256
1173	ENSMUSG00000110777	245.353988945623	1.41669427810627	0.413576423014217	1.21532779739083e-05	0.00078048998090993	Ifi30	interferon gamma inducible protein 30 [Source:MGI Symbol;Acc:MGI:2137648]	65972
1174	ENSMUSG00000111559	112.536886487363	0.364011563731995	0.253804674039407	0.0022741898306637	0.0376619613970745			NA
1175	ENSMUSG00000112038	116.551379076115	-0.361233256758334	0.218156017559382	0.00121939523872348	0.0243958086910995	Gm47056	predicted gene, 47056 [Source:MGI Symbol;Acc:MGI:6095765]	NA
1176	ENSMUSG00000112101	357.414174894425	-0.451932139035239	0.324371677532925	0.00210344894668589	0.0355984496087422	Gm47924	predicted gene, 47924 [Source:MGI Symbol;Acc:MGI:6097182]	NA
1177	ENSMUSG00000112148	297.156004885174	0.658909098725614	0.914400119211059	0.00342985899920969	0.0494368520592188	Lilrb4a	leukocyte immunoglobulin-like receptor, subfamily B, member 4A [Source:MGI Symbol;Acc:MGI:102701]	14728
1178	ENSMUSG00000114133	800.589489214002	6.9565800562849	0.247230419333407	9.04581976058702e-176	1.52783895756315e-171	Gm20075	predicted gene, 20075 [Source:MGI Symbol;Acc:MGI:5012260]	NA
1179	ENSMUSG00000115338	567.985857638478	0.830596530948163	0.316003635342104	9.99279360354224e-05	0.00398349329711565	Pnp	purine-nucleoside phosphorylase [Source:MGI Symbol;Acc:MGI:97365]	18950
1180	ENSMUSG00000116461	25.4762966796584	0.753756933441831	0.869615959358249	0.00267708566115978	0.0419054465403046	Gm44502	predicted readthrough transcript (NMD candidate), 44502 [Source:MGI Symbol;Acc:MGI:3846135]	NA
1181	ENSMUSG00000116477	5.90611934577316	0.581241932752711	1.34759212165994	0.00178547020044295	0.0316438527654579		AHNAK nucleoprotein 2 [Source:NCBI gene;Acc:100041194]	100041194
1182	ENSMUSG00000116875	20.0930749738576	-0.668405981518725	0.929612648455755	0.00327550710810568	0.0481910409894643	Morf4l1-ps1	mortality factor 4 like 1, pseudogene 1 [Source:MGI Symbol;Acc:MGI:3612158]	NA
1183	ENSMUSG00000117239	55.3977885519589	1.33755465126326	1.03487488292645	0.000473722134170017	0.0126516333286052	Gpr31c	G protein-coupled receptor 31, D17Leh66c region [Source:MGI Symbol;Acc:MGI:1354371]	NA
1184	ENSMUSG00000117286	881.215580720414	-0.552865335701795	0.407068037553424	0.0020531204099466	0.0349216553111763	Gm1043	predicted gene 1043 [Source:MGI Symbol;Acc:MGI:2685889]	381634
