## Supplementary Table 1B for "Interaction between mitochondrial translocator protein and aging in inflammatory responses in mouse hippocampus"

	name	padj_2	NES	MGI
22	GOBP_DEFENSE_RESPONSE_TO_SYMBIONT	0.00278017	2.904720944	Isg15|Traf3ip2|Rnf216|Birc3|Birc2|Fgl2|Tlr3|Gbp2|Hyal2|Cxcl10|Ifit1|Ifit2|Ifit3|Ifnar2|Ifngr1|Il10rb|Il12b|Il1b|Il6|Irf1|Irf2|Acod1|Irf9|Kcnj8|Tlr7|Lyst|Cxcl9|Mmp12|Mx2|Myd88|Pirb|Pml|Eif2ak2|Ptprc|Rela|Trim21|Stat1|Stat2|Dtx3l|Cgas|Trim25|Tnfaip3|Cd40|Plscr1|Trex1|Vamp8|Ifi205|Gbp7|Ddx58|Zc3h12a|Oasl1|Armc5|Ddx60|Slfn9|Oas1g|Tlr2|Ifnlr1|Oas2|Oas1a|Polr3e|Serinc3|Irf5|Eif2ak4|Slfn8|Trim12c|Card9|Aim2|Trim56|Nlrc5|Ifi27|Map3k14|Irf7|Unc93b1|Samhd1|Ddx21|Ripk3|Isg20|Rsad2|Zbp1|Il21|Ifitm3|Trim5|Pycard|Ddx17|Rnf125|Rtp4|Ifitm1|Bst2|Ifih1|Sting1|Polr3c|Mlkl|Zc3hav1|Parp9|Apobec3|Dhx58|Ifitm2|Tlr9|Il23a|Trim34a|Znfx1
258	GOBP_CELL_ACTIVATION_INVOLVED_IN_IMMUNE_RESPONSE	0.00278017	2.856567242	Nckap1l|Ada|Anxa3|Rab27a|Bcl3|Bcl6|Btk|Cd19|Cd80|Cd84|Cd86|Ercc1|Fcer1g|Fcgr2b|Fes|Fgl2|Fgr|Gab2|Gata3|Grn|H2-M3|H2-DMb1|Ptpn6|Hlx|Hmox1|Icam1|Irf8|Cd74|Il12b|Il12rb1|Il4ra|Il6|Il6ra|Itgal|Itgam|Itgb2|Jak3|Lgals3|Lgals9|Ly9|Lyn|Havcr2|Mlh1|Clec4d|Myd88|Cd244a|Slc11a1|Pik3cd|Pirb|Lcp1|Psen1|Ptafr|Ptger4|Ptk2b|Ptprc|Ripk2|Rac2|Rara|Relb|Rps6|S100a13|Ccl3|Spi1|St3gal1|Snap23|Spn|Stat3|Stat6|Stxbp3|Supt6|Swap70|Syk|Dock10|Sbno2|Nlrp3|Cd300a|Tgfb1|Tlr4|Cd40|Trex1|Tfrc|Trp53|Tyrobp|Vamp8|Zbtb7b|Zfpm1|Zc3h12a|Plcg2|Parp3|Pla2g3|Gapt|Malt1|Ccl19|Adgre5|Ceacam1|Dysf|Eif2ak4|Slamf1|Slamf6|Pik3cg|Milr1|Il27ra|Batf|Apbb1ip|Clec4e|Clcf1|Lat2|Il21|Nmi|Pycard|Ifi35|Mad2l2|Dock11|Nfkbiz|Il23a|Dock2
306	GOBP_POSITIVE_REGULATION_OF_TUMOR_NECROSIS_FACTOR_SUPERFAMILY_CYTOKINE_PRODUCTION	0.00278017	2.840632837	Nod1|Tirap|Bcl10|Cd14|Cd84|Cd86|Cyba|Cybb|Tlr3|H2-T23|Hspb1|Ifngr1|Il12b|Il1a|Il6|Lgals9|Havcr2|Mapkapk2|Mmp8|Myd88|Orm1|Orm2|Ptprc|Ripk2|Ptprj|Ripk1|Ccl3|Spn|Stat3|Syk|Arid5a|Tmem106a|Tlr1|Tlr4|Tyrobp|Setd4|Ddx58|Plcg2|Oas1g|Ccl19|Tlr2|Oas1a|Il17f|Nod2|Card9|Pf4|Pycard|Ifih1|Sash3|Il33|Tlr9|Akap12|Il23a
294	GOBP_POSITIVE_REGULATION_OF_INTERLEUKIN_6_PRODUCTION	0.00278017	2.703629441	Il1rl2|Nod1|Tirap|Bcl10|Cyba|Tlr3|Hyal2|Cd74|Il16|Il17ra|Il1a|Il1b|Il6|Il6ra|Lgals9|Tlr7|Mmp8|Myd88|Nos2|Pirb|Pou2f2|Ptafr|Ripk2|Stat3|Syk|Arid5a|Tmem106a|Tlr1|Tlr4|Tlr6|Tnf|Traf6|Tyrobp|Ucn|Setd4|Ddx58|Plcg2|Tlr2|Il17f|Nod2|Card9|Tslp|Trpv4|Pycard|Ifih1|Il33|Tlr9
205	GOBP_RESPONSE_TO_TUMOR_NECROSIS_FACTOR	0.00278017	2.703340653	Traf3ip2|Sharpin|Ankrd1|Adamts7|Adam17|Adam9|Akt1|Gfer|Fabp4|Birc3|Birc2|Asah1|Calca|Casp4|Casp8|Cd14|Cebpa|Chil1|Cyba|Cyp1b1|Edn1|Fas|Gata3|Gba|Gbp2|Gch1|Kat2a|Gpd1|Has2|Hipk1|Hspa1b|Hyal1|Hyal2|Il18bp|Ikbkb|Ilk|Acod1|Jak2|Klf2|Laptm5|Card14|Naip2|Nfe2l2|Nfkb1|Nfkbia|Igbp1|Inpp5k|Ptk2b|Tmsb4x|Hspa1a|Rela|Ripk1|Ccl11|Ccl12|Ccl17|Ccl2|Ccl20|Ccl22|Ccl3|Ccl4|Ccl5|Ccl6|Ccl7|Ccl9|Sele|Sphk1|Stat1|Syk|Nr1d1|Thbs1|Tnf|Tnfaip3|Tnfrsf18|Tnfrsf1a|Tnfrsf1b|Cd40|Tnfsf11|Traf1|Traf2|Traf6|Traip|Trp53|Vcam1|Zfp36|Zc3h12a|Apob|Ccl19|St18|Tnfsf13b|Map2k7|Cpne1|Rps3|Eif5a|Aim2|Prkn|Ybx3|Erbin|Cxcl16|Pycard|Bag4|Rps6kb1|Akap12|Plvap
46	GOBP_POSITIVE_REGULATION_OF_INTERLEUKIN_1_BETA_PRODUCTION	0.00278017	2.673913813	Mndal|Nod1|Casp8|Hspb1|Ifi204|Il6|Lgals9|Smad3|Myd88|Orm1|Orm2|Ripk2|Ccl3|Stat3|Nlrp3|Tmem106a|Tlr4|Tlr6|Tnf|Tyrobp|Ifi205|Gbp5|Malt1|Ccl19|Nod2|Aim2|Pycard|Gsdmd|Usp50|Trim16
170	GOBP_POSITIVE_REGULATION_OF_INTERLEUKIN_8_PRODUCTION	0.00278017	2.639866478	Prkd2|Nod1|Tirap|Bcl10|Cd14|Chil1|Tlr3|Hspa1b|Hyal2|Cd74|Il1b|Il6|Lgals9|Tlr7|Myd88|Cd244a|Nos2|Serpine1|Hspa1a|Rela|Ripk1|Stat3|Syk|Tlr1|Tlr4|Tnf|Ddx58|Tlr2|Nod2|Pycard|Tlr9
287	GOBP_POSITIVE_REGULATION_OF_ADAPTIVE_IMMUNE_RESPONSE	0.00278017	2.610964027	Fbxo38|Ada|B2m|Btk|C3|Cd1d1|Gata3|H2-D1|H2-M2|H2-M3|H2-Q10|H2-Q7|H2-T23|Hpx|Il12b|Il12rb1|Il1b|Il1r1|Il6|Il6st|Mlh1|Slc11a1|Ptprc|Ripk2|Stat6|Arid5a|Nlrp3|Tgfb1|Tnf|Cd40|Traf2|Traf6|Tfrc|Malt1|Tnfsf13b|Nod2|Map3k7|Zbtb1|Eif2ak4|Slamf1|Card9|Il27ra|Pvr|Clcf1|Tbx21|Rsad2|Cd274|Exosc3|Pycard|Mad2l2|Sash3|Nfkbiz|Il23a
462	GOCC_PHAGOCYTIC_VESICLE_MEMBRANE	0.004125343	2.598508257	Anxa3|B2m|Cyba|Cybb|H2-D1|H2-M2|H2-M3|H2-Q10|H2-Q7|H2-T23|Irgm1|Lamp2|Slc11a1|Rab20|Rac2|Rab34|Snap23|Tap1|Tap2|Tapbp|Tlr1|Vamp8|Tlr2|Tcirg1|Irgm2|Clec4e|Rab32|Rab43|Hvcn1|Mcoln1
17	GOBP_RESPONSE_TO_TYPE_I_INTERFERON	0.00278017	2.559162968	Isg15|Shmt2|Ch25h|Ptpn6|Ifit1|Ifnar1|Ifnar2|Irak1|Jak1|Mmp12|Mx2|Myd88|Ptpn1|Sp100|Stat1|Stat2|Trex1|Oas1g|Usp18|Oas3|Oas2|Oas1a|Shfl|Trim56|Nlrc5|Ifi27|Irf7|Samhd1|Tbk1|Ikbke|Zbp1|Ifitm3|Ifitm1|Sting1|Ifitm2
479	GOBP_RESPONSE_TO_PROTOZOAN	0.00278017	2.559042638	Arg1|Bcl3|Gbp2|Irf8|Il12b|Il4ra|Lyst|Gbp4|Myd88|Slc11a1|Cd40|Gbp7|Gbp9|Batf|Gbp3|Pf4|Gbp10|Batf2
266	GOBP_POSITIVE_REGULATION_OF_LEUKOCYTE_PROLIFERATION	0.00278017	2.525613526	Nckap1l|Ada|Tirap|Bcl6|Bst1|Cd1d1|Cd80|Cd86|Csf1|Csf1r|Csf2rb2|H2-DMb1|H2-Q10|H2-Q7|H2-T23|Cd74|Il12b|Il1a|Il1b|Il6|Il6st|Jak3|Lgals9|Lyn|Havcr2|Myd88|Nck2|Pirb|Ptprc|Ripk2|Ccl5|Syk|Tlr4|Cd40|Tnfsf9|Traf6|Tfrc|Vcam1|Ccl19|Tnfsf13b|Fcgr4|Rps3|Slamf1|Zfp335|Irs2|Ebi3|Il27ra|Clcf1|Il21|Cd274|Pycard|Peli1|Bst2|Sash3|Tlr9|Il23a
527	GOBP_T_CELL_DIFFERENTIATION_INVOLVED_IN_IMMUNE_RESPONSE	0.00278017	2.524979574	Bcl3|Bcl6|Cd80|Cd86|Fcer1g|Fgl2|Gata3|Hlx|Hmgb1|Il12b|Il12rb1|Il4ra|Il6|Il6ra|Jak3|Lgals9|Ly9|Clec4d|Ptger4|Ripk2|Rara|Relb|Spn|Stat3|Stat6|Nlrp3|Zbtb7b|Zfpm1|Zc3h12a|Malt1|Ccl19|Slamf6|Batf|Clec4e|Tbx21|Il21|Nfkbiz|Il23a
42	GOBP_CELLULAR_DEFENSE_RESPONSE	0.00278017	2.519716308	Mndal|Il1rl2|Bcl10|C5ar1|Fosl1|H2-M3|H2-Q10|H2-Q7|Ifi204|Itgb1|Lsp1|Cxcl9|Ncf1|Ncf2|Pirb|Lgals3bp|Ptk2b|Rela|Spn|Tyrobp|Ifi205|Clec5a|Tcirg1|Il33
14	GOBP_POSITIVE_REGULATION_OF_INTERFERON_GAMMA_PRODUCTION	0.00278017	2.493758398	Isg15|Bcl3|Cd14|Tlr3|H2-Q10|H2-Q7|Irf8|Il12b|Il12rb1|Il1b|Il1r1|Lgals9|Tlr7|Havcr2|Cd244a|Slc11a1|Pde4b|Pirb|Ripk2|Arid5a|Tlr4|Tnf|Zfpm1|Slamf1|Slamf6|Ebi3|Il27ra|Il21|Pycard|Sash3|Tlr9|Il23a
300	GOBP_DEFENSE_RESPONSE_TO_GRAM_POSITIVE_BACTERIUM	0.00278017	2.480206859	Nod1|Acp5|Adam17|Tirap|C5ar1|Epha2|Fgr|Gbp2|H2-Q10|H2-Q7|H2-T23|Il6|Lyz2|Havcr2|Gbp4|Mpeg1|Myd88|Ripk2|Tnf|Tnfsf8|Gbp7|Gbp9|Tlr2|Il17f|Nod2|Card9|Il27ra|Gbp3|Gbp10|Pycard|Gsdmd|Rnase2a
310	GOBP_CELLULAR_RESPONSE_TO_MECHANICAL_STIMULUS	0.00278017	2.472140796	Ankrd1|Bak1|Bcl10|Casp4|Casp8|Cnn2|Cyba|Gadd45a|Eng|Fas|Tlr3|Gclc|Il1b|Irf1|F11r|Ltbr|Tlr7|Myd88|Nfkb1|Ptger4|Slc2a1|Slc9a1|Tlr4|Tnfrsf10b|Tnfrsf1a|Cd40|Piezo1|Bag3|Map3k14|Slc38a2
84	GOBP_POSITIVE_REGULATION_OF_HEMOPOIESIS	0.00278017	2.469316997	Il4i1|Pik3r6|Nckap1l|Il1rl2|Ada|Adam8|Rhoa|Bcl6|Btk|Casp8|Runx1|Runx3|Cbfb|Cd80|Cd83|Cd86|Socs1|Ccr1|Csf1|Fes|Gata3|Lilr4b|H2-M3|H2-Q10|H2-Q7|Hcls1|Hlx|Hmgb1|Cd74|Il12b|Il12rb1|Il15ra|Il4ra|Inpp5d|Lgals1|Lgals3|Lgals9|Lif|Mmp14|Pirb|Pou4f1|Ptprc|Ripk2|Rara|Ripk1|Sart1|Syk|Trib1|Nlrp3|Evi2b|Tgfb1|Tgfbr2|Tnf|Tnfsf11|Tnfsf9|Traf6|Tyrobp|Zbtb7b|Pcid2|Pla2g3|Malt1|Ccl19|Zbtb1|Itpkb|Acin1|Pf4|Sash3|Nfkbiz|Il23a
455	GOBP_POSITIVE_REGULATION_OF_INTERLEUKIN_12_PRODUCTION	0.00278017	2.465931932	Tirap|Ccr7|Tlr3|H2-M3|H2-Q10|H2-Q7|Irf8|Il12b|Il16|Irf1|Laptm5|Lgals9|Ripk2|Rela|Syk|Tlr4|Cd40|Traf6|Plcg2|Ccl19|Tlr2|Nod2|Irf5|Tlr9|Il23a
34	GOBP_POSITIVE_REGULATION_OF_CELL_ACTIVATION	0.00278017	2.460426367	Gm14548|Il4i1|Pik3r6|Nckap1l|Ticam1|Il1rl2|Acta2|Ada|Adam8|Ager|Aif1|Akt1|Tirap|Rhoa|B2m|Bcl10|Bcl6|Bst1|Btk|Runx1|Runx3|Cbfb|Cd1d1|Cd24a|Cd80|Cd83|Cd86|Cdkn1a|Cebpa|Socs1|Ccr7|Ctsc|Fgr|Fyn|Xrcc6|Gab2|Gata3|Lilr4b|H2-M3|H2-DMb1|H2-Q10|H2-Q2|H2-Q7|H2-T23|Ptpn6|Hlx|Hmgb1|Cd74|Il12a|Il12b|Il12rb1|Il15ra|Il1a|Il1b|Il4ra|Il6|Il6st|Inpp5d|Itgam|Itgb2|Jak2|Jak3|Lbp|Lck|Lgals1|Lgals9|Lyn|Havcr2|Cd46|Mlh1|Mmp14|Mmp8|Clec4d|Myd88|Nck2|Pdgfrb|Pira2|Pirb|Pla2g4a|Ptafr|Ptprc|Ripk2|Rara|Rps6ka1|Sart1|Ccl2|Ccl3|Ccl5|Selp|Stat6|Syk|Nlrp3|Tgfb1|Tgfbr2|Thbs1|Tlr4|Tlr6|Tnf|Cd40|Tnfsf11|Tnfsf9|Traf6|Tfrc|Tyrobp|Vamp8|Vav1|Vcam1|Zbtb7b|Tnip2|Pcid2|Pla2g3|Malt1|Ccl19|Tnfsf13b|Nfkbid|Fcgr4|Nod2|Axl|Map3k8|Zbtb1|Rps3|Slamf1|Itpkb|Rasal3|Zfp335|Irs2|Ebi3|Icosl|Tnfsf14|Il27ra|Tslp|Icos|Tyk2|Plek|Clec7a|Clcf1|Tbx21|Crlf2|Il21|Cd274|Exosc3|Pycard|Peli1|Cd177|Mad2l2|Shld1|Fcho1|Sash3|Rhoh|Dock8|Il33|Ccdc88b|Nfkbiz|Tlr9|Il23a
167	GOBP_POSITIVE_REGULATION_OF_VASCULATURE_DEVELOPMENT	0.00278017	2.448985567	Prkd2|Pik3r6|Cela1|Acvrl1|Adm|Angpt2|Anxa3|Rhob|Btg1|C3|C3ar1|C5ar1|Runx1|Cdh5|Chil1|Ctsh|Cybb|Cyp1b1|Ecm1|Eng|Fgf2|Flt1|Tlr3|Grn|Hif1a|Hipk1|Hk2|Hmox1|Hspb1|Hyal1|Il1a|Il1b|Itga5|Itgb1|Jak1|Klf4|Smad1|Nfe2l2|Ninj1|Nos3|Nrp1|Pgf|Pik3cd|Serpine1|Ptgis|Ptk2b|Rras|Ccl11|Sema5a|Sphk1|Ghsr|Stat3|Tgfbr2|Thbs1|Tie1|Cd40|Zc3h12a|Ets1|Hspb6|Emilin2|Ccbe1|Tnn|Angptl4|Smoc2|Mtdh|Lrg1|Erap1
264	GOBP_NEGATIVE_REGULATION_OF_ADAPTIVE_IMMUNE_RESPONSE	0.00278017	2.444821328	Nckap1l|Arg1|Bcl6|Fcgr2b|Lilr4b|H2-M3|H2-Q10|H2-Q7|Ptpn6|Il4ra|Jak3|Havcr2|Pirb|Ptprc|Il20rb|Zbtb7b|Zc3h12a|Parp3|Nod2|Ceacam1|Slamf1|Il27ra|Samsn1
40	GOBP_NEGATIVE_REGULATION_OF_LEUKOCYTE_PROLIFERATION	0.00278017	2.443599946	Mndal|Il4i1|Arg1|Arg2|Btk|Cd80|Cd86|Cebpb|Erbb2|Fcgr2b|Gal|Lilr4b|H2-M3|H2-Q10|H2-Q7|Ptpn6|Ifi204|Inpp5d|Lgals9|Lyn|Havcr2|Pirb|Ccl12|Spn|Cblb|Sdc4|Il20rb|Cd300a|Tnfaip3|Tyrobp|Ifi205|Zbtb7b|Lrrc32|Tnfrsf13b|Cd274|Twsg1|Peli1|Dlg5|Il33|Gpnmb
16	GOBP_NEGATIVE_REGULATION_OF_VIRAL_GENOME_REPLICATION	0.00278017	2.437845793	Isg15|Fam111a|Ilf3|Mx2|Inpp5k|Eif2ak2|Prox1|Ccl5|Trim28|Tnf|Plscr1|Ifi205|Oasl1|Oas1g|Oas3|Oas2|Oas1a|Shfl|Isg20|Tnip1|Rsad2|Ifitm3|Parp10|Ifitm1|Bst2|Ifih1|Morc2a|Zc3hav1|Apobec3|N4bp1|Ifitm2|Setdb1|Znfx1
378	GOCC_BLOOD_MICROPARTICLE	0.004125343	2.434577224	Clic1|Ambp|Serping1|C1qb|C1qc|C3|C4b|Cfh|Cp|Eng|Fga|Cfb|Hp|Hpx|Hspa1b|Hspa2|Jchain|Itga2b|Serpina3c|Msn|Orm1|Orm2|Pfn1|Lgals3bp|Pros1|Hspa1a|Slc2a1|Serpina3k|Serpina3n|Serpina3m|Tgfb1|Trf|Tfrc|Eif2a|A2m|C1rl|C1s1|Sdcbp|Cfhr2
480	GOBP_INTERFERON_GAMMA_MEDIATED_SIGNALING_PATHWAY	0.00278017	2.431149951	Arg1|Socs1|Hck|Hpx|Irgm1|Irf1|Sp100|Stat1|Otop1|Trp53|Nlrc5|Irgm2|Parp14|Nmi|Parp9
86	GOBP_NEGATIVE_REGULATION_OF_LEUKOCYTE_CELL_CELL_ADHESION	0.00278017	2.404728387	Il4i1|Nckap1l|Akt1|Arg1|Arg2|Bcl6|Runx1|Cbfb|Cd80|Cd86|Cebpb|Socs1|Erbb2|Fcgr2b|Fgl2|Lilr4b|H2-M3|H2-Q10|H2-Q7|Ptpn6|Hlx|Hmgb1|Cd74|Il4ra|Irf1|Jak3|Klf4|Laptm5|Lgals3|Lgals9|Havcr2|Pirb|Spn|Cblb|Sdc4|Il20rb|Cd300a|Zbtb7b|Zc3h12a|Tarm1|Ceacam1|Lrrc32|Tbx21|Cd274|Twsg1|Peli1|Tnfaip8l2|Dlg5|Gpnmb
705	GOBP_MACROPHAGE_ACTIVATION_INVOLVED_IN_IMMUNE_RESPONSE	0.00278017	2.403740419	Grn|Havcr2|Syk|Sbno2|Trex1|Tyrobp|Plcg2|Dysf|Nmi|Ifi35
301	GOMF_CARD_DOMAIN_BINDING	0.00777265	2.40073039	Nod1|Bcl10|Casp4|Irgm1|Card14|Ripk2|Nod2|Card9|Irgm2|Card19
271	GOBP_NEGATIVE_REGULATION_OF_CELL_KILLING	0.00278017	2.388658064	Nckap1l|Gfer|Fcgr2b|H2-D1|H2-M2|H2-M3|H2-Q10|H2-Q7|H2-T23|Lgals9|Havcr2|Pirb|Ptprc|Arrb2|Ceacam1
49	GOBP_NEGATIVE_REGULATION_OF_CELL_ACTIVATION	0.00278017	2.384711075	Mndal|Il4i1|Emilin1|Nckap1l|Arg1|Arg2|Bcl6|Btk|Runx1|Cbfb|Cd80|Cd84|Cd86|Cd9|Cebpb|Socs1|Cst7|Erbb2|Fcgr2b|Fgl2|Fgr|Gal|Gclc|Lilr4b|Grn|H2-M3|H2-Q10|H2-Q7|Ptpn6|Hlx|Hmgb1|Hmox1|Ifi204|Cd74|Il4ra|Inpp5d|Irf1|Jak3|Laptm5|Lgals3|Lgals9|Sh2b3|Lyn|Havcr2|Nos3|Pdgfa|Pirb|Ptprc|Spi1|Spn|Cblb|Sdc4|Il20rb|Nr1d1|Cd300a|Thbd|Tnfaip3|Tyrobp|Adgrf5|Ifi205|Zbtb7b|Tmem131l|Zc3h12a|Parp3|Tarm1|Cd300lf|Ceacam1|Milr1|Lrrc32|Tbx21|Tnfrsf13b|Cd274|Twsg1|Peli1|Samsn1|Tnfaip8l2|Dlg5|Ubash3b|Gpnmb
27	GOBP_POSITIVE_REGULATION_OF_INTERFERON_BETA_PRODUCTION	0.00278017	2.382800296	Isg15|Ticam1|Flot1|Tlr3|Irf1|Tlr7|Ripk2|Tlr4|Ddx58|Oas1g|Tlr2|Oas3|Oas2|Oas1a|Irf5|Trim56|Irf7|Tbk1|Zbtb20|Riok3|Ifih1|Rnf135|Sting1|Polr3c|Dhx58|Tlr9
467	GOBP_NUCLEOTIDE_BINDING_DOMAIN_LEUCINE_RICH_REPEAT_CONTAINING_RECEPTOR_SIGNALING_PATHWAY	0.00278017	2.356864288	Birc3|Birc2|Hspa1b|Irgm1|Nfkbia|Ripk2|Hspa1a|Rela|Lacc1|Tlr4|Tnfaip3|Nod2|Map3k7|Irgm2|Slc15a2|Erbin|Slc15a3
452	GOBP_MYD88_DEPENDENT_TOLL_LIKE_RECEPTOR_SIGNALING_PATHWAY	0.00278017	2.343877786	Tirap|Btk|Irak1|Irf1|Myd88|Cd300a|Tlr1|Tlr4|Tlr6|Traf6|Tlr2|Cd300lf|Map3k7|Irak4|Irf7|Tnip1|Irak3|Tlr9
707	GOMF_CHEMOKINE_ACTIVITY	0.00777265	2.339984879	Cxcl1|Cxcl10|Cxcl9|Ccl11|Ccl12|Ccl2|Ccl20|Ccl22|Ccl3|Ccl4|Ccl5|Ccl6|Ccl7|Ccl9|Cxcl2|Cxcl5|Ccl19|Cxcl3|Pf4|Cxcl16
39	GOBP_CELLULAR_RESPONSE_TO_INTERFERON_BETA	0.00278017	2.332888037	Mndal|Tlr3|Irgm1|Ifi204|Irf1|Acod1|Stat1|Trex1|Ube2g2|Ifi205|Oas1g|Oas1a|Aim2|Irgm2|Pnpt1|Sting1|Ifitm2
491	GOBP_RESPONSE_TO_CHEMOKINE	0.00278017	2.33256823	Rhoa|Ccr1|Ccr7|Ackr3|Ackr1|Edn1|Cmklr1|Cxcl1|Hif1a|Cxcl10|Lox|Cxcl9|Ptk2b|Ccl11|Ccl12|Ccl2|Ccl20|Ccl22|Ccl3|Ccl4|Ccl5|Ccl6|Ccl7|Ccl9|Cxcl2|Cxcl5|Thpo|Wbp1l|Zc3h12a|Ccl19|Cxcl3|Ccrl2|Pf4|Gpr35|Dock8
396	GOBP_B_CELL_ACTIVATION_INVOLVED_IN_IMMUNE_RESPONSE	0.00278017	2.328092069	Ada|Bcl3|Bcl6|Cd19|Ercc1|Fcgr2b|Irf8|Il6|Lgals1|Cd180|Mlh1|Ptk2b|Ptprc|Spi1|St3gal1|Stat6|Supt6|Swap70|Dock10|Tgfb1|Tlr4|Cd40|Tfrc|Plcg2|Parp3|Gapt|Il27ra|Batf|Clcf1|Tbx21|Il21|Exosc3|Mad2l2|Dock11
24	GOBP_POSITIVE_REGULATION_OF_INTERLEUKIN_10_PRODUCTION	0.00278017	2.324517583	Isg15|Bcl3|Il12b|Il6|Lgals9|Stat3|Syk|Il20rb|Tlr4|Plcg2|Tlr2|Nod2|Tslp|Cd274|Pycard|Sash3|Tlr9|Il23a
196	GOBP_POSITIVE_REGULATION_OF_DEFENSE_RESPONSE_TO_VIRUS_BY_HOST	0.00278017	2.307447281	Traf3ip2|Il12b|Il12rb1|Pirb|Stat1|Dtx3l|Cgas|Ddx58|Zc3h12a|Eif2ak4|Aim2|Pycard|Sting1|Parp9|Il23a
307	GOBP_POSITIVE_REGULATION_OF_NIK_NF_KAPPAB_SIGNALING	0.00278017	2.300903145	Nod1|Nr3c2|Rhoa|Cd14|Cd86|Edn1|Tlr3|Il12b|Il1b|Irak1|Laptm5|Lgals9|Tlr7|Havcr2|Mmp8|Eif2ak2|Rela|Sphk1|Tlr4|Tnf|Traf6|Trip6|Ccl19|Tlr2|Nod2|Rps3|Ep300|Tnfsf14|Nmi|Ifi35|Tlr9|Il23a
180	GOBP_POSITIVE_REGULATION_OF_I_KAPPAB_KINASE_NF_KAPPAB_SIGNALING	0.00278017	2.292892886	Trim68|Traf3ip2|Nod1|Tirap|Birc3|Birc2|Rhoa|Rhoc|Bcl10|Casp8|Cflar|Ccr7|Ecm1|Fkbp1a|Tlr3|Hmox1|Cd74|Ikbkb|Il1a|Il1b|Irak1|Lgals1|Lgals9|Ltbr|Clec4d|Myd88|Flna|Ripk2|Rel|Rela|Ripk1|S100a13|S100a4|Trim21|Tifa|Trim25|Tmem106a|Tlr4|Tlr6|Tnf|Tnfrsf10b|Tnfrsf1a|Cd40|Tnfsf11|Traf2|Traf6|Tfrc|Ticam2|Tnip2|Malt1|Ccl19|Triml1|Nod2|Map3k3|Map3k7|Ror1|Irak4|Rnf31|Plekhg5|Trim12c|Card9|Prkn|Lurap1l|Map3k14|Ddx21|Tbk1|Ikbke|Litaf|Nek6|Trim5|Shisa5|Mtdh|Peli1|Slc44a2|Bst2|Tlr9|Trim34a
302	GOBP_DETECTION_OF_OTHER_ORGANISM	0.00278017	2.290614242	Nod1|Cd1d1|H2-D1|H2-M2|H2-Q10|H2-Q7|Naip2|Tlr1|Tlr4|Tlr6|Tlr2|Nod2
32	GOBP_GRANULOCYTE_ACTIVATION	0.00278017	2.285584943	Gm14548|Traf3ip2|Anxa3|Cxcr2|Fcer1g|Fcgr2b|Grn|Itgam|Itgb2|Myd88|Pira2|Ptafr|Ccl3|Ccl5|Cxcl5|Spi1|Stxbp2|Stxbp3|Syk|Cd300a|Tnf|Tyrobp|Vamp8|Cd177
422	GOBP_NEGATIVE_REGULATION_OF_NF_KAPPAB_TRANSCRIPTION_FACTOR_ACTIVITY	0.00278017	2.283730564	Adora3|Bcl3|Cyp1b1|Cmklr1|Irak1|Acod1|Klf4|Havcr2|Nfkbia|Nfkbib|Ptgis|Tmsb4x|Spi1|Trim21|Nlrp3|Arrb2|Tnfaip3|Traip|Dap|Zc3h12a|Nod2|Aim2|Nlrc5|Erbin|Rwdd3|Pycard|Parp10|Peli1|Irak3|Tlr9
28	GOBP_NEGATIVE_REGULATION_OF_TYPE_I_INTERFERON_MEDIATED_SIGNALING_PATHWAY	0.00278017	2.271984587	Isg15|Mmp12|Stat2|Trex1|Oas1g|Usp18|Oas1a|Nlrc5|Samhd1
359	GOCC_EXTERNAL_SIDE_OF_PLASMA_MEMBRANE	0.004125343	2.249857541	Abca1|Ada|Adam9|B2m|Cd14|Cd19|Cd1d1|Cd22|Cd33|Cd48|Cd80|Cd84|Cd86|Cd9|Cdh5|Ccr1|Ccr7|Ackr3|Csf2rb2|Ctsb|Adgre1|Eng|F10|Fas|Fcer1g|Fcgr2b|Fga|B4galt1|Gsr|H2-M3|H2-Q10|H2-Q7|H2-T23|Hyal2|Icam1|Cxcl10|Cd74|Il12b|Il13ra1|Il1r1|Il2rg|Il4ra|Il6st|Itga2b|Itga5|Itga7|Itgal|Itgam|Itgb1|Itgb2|Lepr|Ly9|Cxcl9|Osmr|P4hb|Pirb|Ptprc|Msr1|Sele|Selp|Spn|Sdc1|Thbd|Tlr4|Tnf|Cd40|Tnfrsf9|Trf|Tfrc|Vcam1|Itga8|Fcgr4|Slamf1|Slamf6|Ebi3|Il27ra|Umodl1|Ccrl2|Clec4e|Crlf2|Cd274|Cd302|Scara5|Tmem123|Clec4a3|Plet1|Heg1|Slamf9
172	GOBP_POSITIVE_REGULATION_OF_ERK1_AND_ERK2_CASCADE	0.00278017	2.246325657	Prkd2|Nod1|Acta2|Tirap|C5ar1|Casr|Cd44|Cflar|Chil1|Ccr1|Ccr7|Ackr3|Csf1r|Fga|Fgf2|Fgfr4|Flt4|Fpr2|Icam1|Cd74|Il1a|Jun|Lgals9|Havcr2|Marco|Notch1|Pdgfrb|Ptk2b|Ptprc|Ripk2|Ccl11|Ccl12|Ccl2|Ccl22|Ccl3|Ccl4|Ccl5|Ccl6|Ccl7|Ccl9|Shc1|Rap1b|Tgfb1|Thpo|Tlr4|Tnf|Tnfsf11|P2ry6|Ccl19|Nod2|Slamf1|Card9|Glipr2|Mfhas1|Trpv4|Pycard|Denn2b|Akap12|Gpnmb
538	GOBP_POSITIVE_REGULATION_OF_B_CELL_MEDIATED_IMMUNITY	0.00278017	2.245967586	Btk|C3|H2-T23|Hpx|Mlh1|Ptprc|Stat6|Tgfb1|Tnf|Cd40|Tfrc|Nod2|Clcf1|Mad2l2
23	GOCC_CYTOSOLIC_SMALL_RIBOSOMAL_SUBUNIT	0.004125343	2.245698946	Isg15|Rps2|Rps12|Rps14|Rps16|Rps18|Rps19|Rps24|Rps3a1|Rps4x|Rps5|Rps6|Rps7|Eif2a|Rps15a|Rps3|Rps26|Rps27l|Rps13|Rps25|Rps9|Rps27a
680	GOBP_POSITIVE_REGULATION_OF_INTERFERON_ALPHA_PRODUCTION	0.00278017	2.242765193	Tlr3|Tlr7|Mmp12|Ripk2|Stat1|Tlr4|Ddx58|Irf5|Irf7|Tbk1|Ifih1|Tlr9
169	GOBP_POSITIVE_REGULATION_OF_NF_KAPPAB_TRANSCRIPTION_FACTOR_ACTIVITY	0.00278017	2.232893068	Prkd2|Trim68|Ticam1|Nod1|Adam8|Tirap|Bcl10|Btk|Cflar|Flot1|Tlr3|Hspa1b|Ikbkb|Il1b|Irak1|Il6|Lgals9|Card14|Myd88|Prkch|Eif2ak2|Ripk2|Hspa1a|Rela|Ripk1|S100a8|S100a9|Sphk1|Trim21|Stat3|Nlrp3|Dhx33|Trim25|Tlr4|Tlr6|Tnf|Cd40|Tnfsf11|Traf1|Traf2|Traf6|Tfrc|Plcg2|Malt1|Tlr2|Triml1|Nod2|Map3k7|Ror1|Rnf31|Rps3|Trim12c|Ep300|Card9|Aim2|Ripk3|Pidd1|Trim5|Pycard|Mtdh|Tradd|Irak3|Trim14|Tlr9|Trim34a
731	GOBP_DEFENSE_RESPONSE_TO_GRAM_NEGATIVE_BACTERIUM	0.00278017	2.224110714	Irgm1|Il12b|Il6|Il6ra|Lyz2|Mpeg1|Nos2|Slc11a1|Serpine1|Rps19|Cxcl5|Selp|Tlr4|Il17f|Irgm2|Trem1|Pycard|Gsdmd|Lypd8|Rarres2|Tlr9|Il23a|Rnase2a
481	GOBP_POSITIVE_REGULATION_OF_MYELOID_LEUKOCYTE_MEDIATED_IMMUNITY	0.00278017	2.223323893	Arg1|Btk|C3|H2-T23|Itgam|Itgb2|Spi1|Tyrobp|Ddx58|Ddx21
767	GOBP_EOSINOPHIL_CHEMOTAXIS	0.00278017	2.221732353	Lgals3|Scg2|Ccl11|Ccl12|Ccl2|Ccl3|Ccl4|Ccl5|Ccl7
588	GOBP_POSITIVE_REGULATION_OF_INTERLEUKIN_4_PRODUCTION	0.00278017	2.220658049	Cd86|Cebpb|Fcer1g|H2-T23|Lgals9|Havcr2|Rara|Syk|Il20rb|Nlrp3|Sash3
35	GOBP_LIPOPOLYSACCHARIDE_MEDIATED_SIGNALING_PATHWAY	0.00278017	2.216525286	Gm14548|Ticam1|Akt1|Bcl10|Cd14|Hck|Il1b|Irak1|Acod1|Cd180|Lyn|Myd88|Nfkbia|Nos3|Pira2|Ptafr|Ripk2|Ccl2|Ccl3|Ccl5|Spi1|Scarb1|Trib1|Tgfb1|Tlr4|Tnf|Tnfaip3|Traf6|Plcg2|Malt1|Sigirr|Tlr2|Trim12c|Trim5|Mtdh
268	GOBP_NEGATIVE_REGULATION_OF_T_CELL_MEDIATED_CYTOTOXICITY	0.00278017	2.215107755	Nckap1l|Fcgr2b|H2-M3|H2-Q10|H2-Q7|Pirb|Ptprc|Ceacam1
517	GOBP_POSITIVE_REGULATION_OF_T_CELL_MEDIATED_CYTOTOXICITY	0.00278017	2.198946721	B2m|Cd1d1|H2-D1|H2-M2|H2-M3|H2-Q10|H2-Q2|H2-Q7|H2-T23|Il12a|Il12b|Il12rb1|Ptprc|Pvr|Il23a
96	GOBP_CYTOPLASMIC_TRANSLATION	0.00278017	2.195134889	Rpl5|Rpl10|Rplp0|Cpeb1|Eif4a1|Rpsa|Rps2|Pabpc1|Rpl10a|Rpl18|Rpl19|Rpl22|Rpl27|Rpl28|Rpl29|Rpl32|Rpl6|Rpl7|Rpl9|Rps12|Rps14|Rps16|Rps18|Rps19|Rps24|Rps3a1|Rps4x|Rps5|Rps6|Rps7|Eif4g1|Unk|Rpl13a|Ybx1|Rps15a|Rpl12|Rpl8|Rpl13|Rps3|Rpl7a|Rps26|Rpl36|Eif3i|Rplp1|Ybx3|Rpl23|Rpl15|Rpl11|Rps10|Rpl14|Rplp2|Eif2s2|Rpl4|Rps13|Rpl24|Mif4gd|Dph5|Rps25|Eif4b|Rpl18a|Rps9|Rps27a
447	GOBP_NEGATIVE_REGULATION_OF_NATURAL_KILLER_CELL_MEDIATED_IMMUNITY	0.00278017	2.191162306	Gfer|H2-D1|H2-M2|H2-M3|H2-Q10|H2-Q7|H2-T23|Lgals9|Havcr2|Pirb|Arrb2|Ceacam1
252	GOCC_TERTIARY_GRANULE_MEMBRANE	0.004125343	2.182227459	Ano6|Chrnb4|Olr1|Adam8|Cd33|Cd53|Cyba|Cybb|Fcer1g|Fpr2|Itgam|Itgb2|Cd93|Clec4d|Slc11a1|Nras|Pirb|Ptafr|Snap23|Cd300a|Vamp8|Nbeal2|Clec5a|Atp8b4|Tarm1|Ceacam1|Mcemp1|Gpr84
444	GOBP_POSITIVE_REGULATION_OF_LEUKOCYTE_ADHESION_TO_VASCULAR_ENDOTHELIAL_CELL	0.00278017	2.180042888	Alox5|Rhoa|Fut4|Irak1|Il6|Itgb2|Ptafr|Rela|Sele|Selp|Tnf|Traf6|Ets1|Chst2
426	GOMF_PROTEIN_ADP_RIBOSYLASE_ACTIVITY	0.00777265	2.179812757	Parp1|Parp2|Parp16|Parp3|Parp12|Parp4|Parp14|Parp10|Zc3hav1|Parp9|Tiparp
620	GOBP_POSITIVE_REGULATION_OF_TYROSINE_PHOSPHORYLATION_OF_STAT_PROTEIN	0.00278017	2.176509798	Cntf|Csf1r|Hcls1|Hpx|Il12b|Il6|Il6ra|Il6st|Lif|Lyn|Osm|Ccl5|Tnf|Tnfrsf18|Tnfrsf1a|Cd40|Tslp|Parp14|Clcf1|Il21|Parp9|Il23a
259	GOBP_POSITIVE_REGULATION_OF_B_CELL_PROLIFERATION	0.00278017	2.176286755	Nckap1l|Ada|Tirap|Bcl6|Bst1|Cd74|Ptprc|Tlr4|Cd40|Tfrc|Tnfsf13b|Irs2|Clcf1|Il21|Peli1|Sash3|Tlr9
511	GOBP_ANTIGEN_PROCESSING_AND_PRESENTATION_OF_ENDOGENOUS_PEPTIDE_ANTIGEN	0.004209431	2.175899839	B2m|H2-D1|H2-M2|H2-M3|H2-Q10|H2-Q7|H2-T23|Tap1|Tap2|Tapbp|Erap1
277	GOCC_PHAGOCYTIC_CUP	0.004125343	2.172926217	Rab31|Trip10|Aif1|Dnm2|Rack1|Irgm1|Lcp1|Sh3bp1|Tlr4|Tnf|Ticam2|Myo1g|Irgm2|Clec4e|Bin2|Mcoln1
272	GOBP_NEGATIVE_REGULATION_OF_INTERLEUKIN_6_PRODUCTION	0.00278017	2.167248421	Nckap1l|Cd84|Gba|Lilr4b|Ptpn6|Inpp5d|Klf2|Havcr2|Orm1|Arrb2|Tlr4|Tnf|Tnfaip3|Zc3h12a|Slamf1|Il27ra|Irak3|Tlr9
373	GOBP_REGULATION_OF_SUPEROXIDE_ANION_GENERATION	0.00278017	2.165366436	Acp5|Cyba|Fpr2|Gnai3|Itgam|Itgb2|Syk|Tgfb1|Tyrobp|Hvcn1
570	GOBP_POSITIVE_REGULATION_OF_MACROPHAGE_DIFFERENTIATION	0.00278017	2.161830726	Casp8|Csf1|Hcls1|Lif|Ripk1|Tgfb1|Pf4
45	GOBP_NEGATIVE_REGULATION_OF_B_CELL_PROLIFERATION	0.00278017	2.150277484	Mndal|Btk|Fcgr2b|Ifi204|Inpp5d|Lyn|Cd300a|Tyrobp|Ifi205|Tnfrsf13b
11	GOCC_VESICLE_LUMEN	0.004125343	2.148821782	Rnaset2a|Mndal|Qsox1|Fermt3|Actn1|Cyb5r3|Gusb|Ada|Alox5|Ampd3|Apaf1|Aprt|Arg1|Rab27a|B2m|Serping1|C3|Anxa2|Cap1|Chil1|Cnn2|Cstb|Ctsc|Ctsh|Ctsw|Ecm1|Eef1a1|Fga|Fgr|Ftl1|Grn|Cxcl1|Ptpn6|Hexb|Hmgb1|Hp|Ifi204|Serpina3c|Lcn2|Alad|Lyz2|Man2b1|Mmp8|Neu1|Nfkb1|Nme2|Orm1|Orm2|Cfp|Serpine1|Pa2g4|Ctsa|Lgals3bp|Srgn|Pros1|Tmsb4x|Ptx3|S100a11|S100a8|Cxcl2|Ostf1|Serpina3k|Serpina3n|Serpina3m|Hk3|Pdxk|Arhgap9|Tgfb1|Tgfb3|Timp1|Trf|Psmd3|Vwf|Ifi205|Tor4a|Plac8|A2m|Apob|Impdh2|Psmd13|Vat1|Cxcl3|Olfm4|Galns|Sdcbp|Pf4|Gmfg|Ctsz|Pgm2|Bin2|Pycard|Arpc5|Npc2|Gsdmd|Arhgap45|Rarres2|Ist1|Cotl1|Gns|Mvp|Crispld2|Ghdc|Rnase2a|Dock2
122	GOBP_COLLAGEN_BIOSYNTHETIC_PROCESS	0.00278017	2.148784179	Emilin1|Arg1|Runx1|Serpinh1|Eng|Il6|Tram2|Pdgfrb|Ppard|Arrb2|Tgfb1|Tgfb3|Ucn|Vim|Creb3l1|Adamts3|Errfi1
98	GOCC_CELL_SUBSTRATE_JUNCTION	0.004125343	2.145438768	Rpl5|Lpxn|Fermt3|Actn1|Triobp|Adam17|Adam9|Alox8|Rplp0|Rhoa|Rhob|Arpc1b|B2m|Cap1|Ctnna1|Cd151|Cd44|Cd9|Cdc42|Cnn1|Cnn2|Cttn|Cyba|Dab2|Dnm2|Eng|Epha2|Fes|Fhl3|Flii|Flt1|Hck|Hmga1|Hspb1|Hspa1b|Hspg2|Icam1|Il16|Ilk|Irf2|Itga2b|Itga3|Itga5|Itga6|Itgb1|Itgb2|Itgb3|Itgb7|Jak1|Jak2|Rps2|Parvb|Mmp14|Msn|Myh9|Nedd9|Nme2|Nrp1|P4hb|Pabpc1|Pdgfrb|Pfn1|Abcb4|Pip5k1a|Plaur|Lcp1|Ppp1cc|Procr|Flna|Ptk2b|Twf1|Ptpn12|Ptprc|Pxn|Rac2|Hspa1a|Rpl10a|Rpl18|Rpl19|Rpl22|Rpl27|Rpl6|Rpl7|Rpl9|Rps14|Rps16|Rps18|Rps19|Rps3a1|Rps4x|Rps5|Rps7|Rras|Sla|Slc9a1|Snap23|Sntb2|Shroom4|Sdc4|Git1|Tes|Tgm2|Tln1|Tnc|Tns1|Trip6|Rpl13a|Vasp|Ezr|Vim|Senp1|Svil|Zyx|Focad|Asap3|Armc5|Ppfia1|Coro1b|Coro1c|Pacsin2|Mdc1|Tnfsf13b|Itga8|Layn|Adgre5|Nfasc|Rpl12|Rpl8|Rps3|Rpl7a|Flnb|Iqgap1|Tpm4|Lmo7|Pvr|Sdcbp|Apbb1ip|Rplp1|Thsd1|Arpc3|Ehd3|Erbin|Ncstn|Trpv4|Parvg|Tspan4|Rpl23|Lima1|Ahnak|Rplp2|Ppfibp1|Arpc5|Rps13|Flnc|Ptk7|Cnn3|Palld|Actr3|Fblim1|Arpc2|Rps9|Akap12
738	GOBP_POSITIVE_REGULATION_OF_INTERLEUKIN_17_PRODUCTION	0.00278017	2.143721474	Il12b|Il6|Ly9|Myd88|Osm|Sphk1|Arid5a|Tgfb1|Zbtb7b|Nod2|Slamf6|Card9|Il21|Il23a
817	GOBP_PROTEIN_MONO_ADP_RIBOSYLATION	0.00278017	2.138211361	Parp16|Parp3|Parp12|Parp4|Parp14|Parp10|Parp9|Tiparp
552	GOBP_POSITIVE_REGULATION_OF_VASCULAR_ENDOTHELIAL_GROWTH_FACTOR_PRODUCTION	0.00278017	2.137841398	C3|C3ar1|C5ar1|Cyp1b1|Flt4|Hif1a|Il1a|Il1b|Il6|Il6st|Tgfb1|Ccbe1
394	GOBP_MATURE_B_CELL_DIFFERENTIATION	0.00278017	2.134013355	Ada|Bcl3|Cd19|Fcgr2b|Irf8|Il6|Ptk2b|Spi1|St3gal1|Dock10|Plcg2|Malt1|Il21|Dock11
602	GOBP_ACUTE_PHASE_RESPONSE	0.00278017	2.131713899	Cebpb|Hp|Il1a|Il1b|Il6|Il6ra|Serpina3c|Lbp|Orm1|Orm2|Serpinf2|Reg3g|Saa1|Saa2|Serpina1b|Serpina3k|Serpina3n|Serpina3m|Tnf|Tnfsf11|Plscr1|Tfrc|A2m|Sigirr|Tfr2|Ptges|Cd163
29	GOBP_NEGATIVE_REGULATION_OF_RESPONSE_TO_CYTOKINE_STIMULUS	0.00278017	2.129958095	Isg15|Arg1|Ecm1|Il1rn|Il6|Klf4|Mmp12|Naip2|Ptprc|Ccl5|Stat2|Trex1|Oas1g|Usp18|Oas1a|Nlrc5|Parp14|Samhd1|Irak3
97	GOCC_CYTOSOLIC_LARGE_RIBOSOMAL_SUBUNIT	0.004125343	2.127059017	Rpl5|Rpl10|Rplp0|Rpl10a|Rpl18|Rpl19|Rpl22|Rpl27|Rpl28|Rpl29|Rpl30|Rpl32|Rpl37a|Rpl6|Rpl7|Rpl9|Rpl13a|Rpl12|Rpl8|Rpl13|Rpl7a|Rpl3|Rpl17|Rpl36|Rplp1|Rpl23|Rpl7l1|Rpl15|Rpl35|Rpl11|Rpl14|Rplp2|Rpl4|Rpl39l|Rpl24|Rpl34|Rpl18a
220	GOCC_SPECIFIC_GRANULE_LUMEN	0.004125343	2.123481217	Qsox1|Arg1|Rab27a|B2m|Chil1|Cnn2|Cxcl1|Ptpn6|Hp|Kpnb1|Lcn2|Lyz2|Mmp8|Neu1|Nfkb1|Orm1|Orm2|Cfp|Ptx3|Cxcl2|Pdxk|Cxcl3|Olfm4|Tollip|Ctsz|Ilf2|Gsdmd|Dnase1l1|Lrg1|Ghdc|Dock2
253	GOCC_SPECIFIC_GRANULE_MEMBRANE	0.004125343	2.120398388	Ano6|Chrnb4|Olr1|Adam8|Bst1|C3ar1|Cd33|Cd53|Cyba|Cybb|Fpr2|Itgal|Itgam|Itgb2|Cd93|Clec4d|Ptprj|Snap23|Stk10|Tnfrsf1b|Vamp8|Clec5a|Atp8b4|Tarm1|Ceacam1|Rab44|Agpat2|Slc44a2|Mcemp1|Tmbim1|Hvcn1|Gpr84
199	GOBP_CD40_SIGNALING_PATHWAY	0.00278017	2.119259651	Traf3ip2|Cd86|Itga5|Itgb1|Tnfaip3|Cd40|Tnip2|Rnf31|Slamf1
12	GOCC_AZUROPHIL_GRANULE_LUMEN	0.004125343	2.117601786	Rnaset2a|Mndal|Cyb5r3|Gusb|Arg1|C3|Anxa2|Ctsc|Ftl1|Grn|Hexb|Ifi204|Serpina3c|Lyz2|Man2b1|Orm2|Ctsa|Serpina3k|Serpina3n|Serpina3m|Ifi205|Plac8|Vat1|Galns|Pycard|Npc2|Arhgap45|Ist1|Gns|Rnase2a
25	GOMF_INTEGRIN_BINDING	0.00777265	2.113837172	Isg15|Emilin1|Col16a1|Fermt3|Actn1|Adam15|Adam17|Adam9|Anxa7|Casr|Cd151|Cd9|Col3a1|S1pr3|Fgf2|Gfap|Icam1|Icam2|Il1b|Itga2b|Itga5|Itga7|Itgal|Itgam|Itgb1|Itgb2|Itgb3|Itgb7|F11r|Lama5|Lyn|Madcam1|Mmp14|Myh9|Nf2|P4hb|Lcp1|Spp1|Syk|Tgfbi|Tln1|Vcam1|Vwf|Itga8|Jaml|Tnn|Lgals8|Tspan4|Esm1|Tnxb|Gpnmb
533	GOBP_NEGATIVE_REGULATION_OF_HEMOPOIESIS	0.00278017	2.112766083	Bcl6|C1qc|Runx1|Cbfb|Cdk6|Socs1|Erbb2|Fcgr2b|Fgl2|Tlr3|Lilr4b|H2-M3|H2-Q10|H2-Q7|Hlx|Hmgb1|Cd74|Il4ra|Inpp5d|Irf1|Jak3|Mafb|Lyn|Myc|Pirb|Rara|Ccl3|Trib1|Tlr4|Zbtb7b|Zfpm1|Tmem131l|Zc3h12a|Ceacam1|Tob2|Tbx21|Tmem176b|Tmem176a|Ubash3b|Fstl3|Cul4a
634	GOBP_CD4_POSITIVE_OR_CD8_POSITIVE_ALPHA_BETA_T_CELL_LINEAGE_COMMITMENT	0.00278017	2.112705065	Ctsl|Il12b|Il12rb1|Il6|Il6ra|Ly9|Spn|Stat3|Stat6|Zfpm1|Slamf6|Batf|Tbx21|Il23a
587	GOBP_POSITIVE_REGULATION_OF_MONOCYTE_CHEMOTACTIC_PROTEIN_1_PRODUCTION	0.00278017	2.111962571	Cd84|Il1b|Lgals9|Syk|Oas1g|Oas1a|Nod2|Trpv4|Mcoln2
823	GOBP_TRNA_CATABOLIC_PROCESS	0.00278017	2.109869776	Exosc2|Slfn9|Slfn8|Nsun2|Exosc9|Exosc10|Exosc3|Exosc8
742	GOMF_INTERLEUKIN_1_RECEPTOR_BINDING	0.00777265	2.109174457	Il1a|Il1b|Il1rn|Myd88|Trip6|Irak4|Erap1|Tlr9
737	GOBP_T_HELPER_17_CELL_LINEAGE_COMMITMENT	0.00278017	2.098315059	Il12b|Il12rb1|Il6|Il6ra|Ly9|Stat3|Slamf6|Batf|Tbx21|Il23a
515	GOBP_POSITIVE_REGULATION_OF_T_CELL_CYTOKINE_PRODUCTION	0.00278017	2.096961448	B2m|Gata3|H2-Q10|H2-Q7|Il1b|Il1r1|Il6|Arid5a|Nlrp3|Traf2|Traf6|Malt1|Map3k7|Slamf1|Tbx21|Rsad2|Sash3
288	GOCC_PODOSOME	0.004125343	2.092555287	Lpxn|Fermt3|Adam8|Cttn|Fscn1|Lcp1|Ptpn12|Sh3gl1|Vcam1|Wdr1|Svil|Sh3pxd2b|Tpm4|Arhgef5|Bin2|Palld
118	GOBP_NEGATIVE_REGULATION_OF_VASCULATURE_DEVELOPMENT	0.00278017	2.089336033	Emilin1|Adamts9|Adamts1|Angpt2|Alox5|Cldn5|Col4a2|Gadd45a|Epha2|H2-M3|H2-Q10|H2-Q7|Hspg2|Cxcl10|Klf2|Klf4|Npr1|Serpine1|Pml|Stab1|Stat1|Tie1|Tnf|Fam129b|Il17f|Creb3l1|Gpr4|Pf4|Foxj2|Ecscr
669	GOBP_NEGATIVE_REGULATION_OF_INTERLEUKIN_10_PRODUCTION	0.004209431	2.085711041	Fcgr2b|Lilr4b|Il12b|Jak3|Mmp8|Pirb|Tyrobp|Cd274|Il23a
546	GOBP_SYNAPSE_PRUNING	0.00278017	2.083679663	C1qa|C1qb|C1qc|C3|Itgam
276	GOBP_POSITIVE_REGULATION_OF_CYTOKINE_PRODUCTION_INVOLVED_IN_INFLAMMATORY_RESPONSE	0.00278017	2.083168151	Gpsm3|Hif1a|Il17ra|Il6|Myd88|Stat3|Tlr4|Tlr6|Tnf|Gbp5|Pla2g3|Il17f|Nod2|Card9
537	GOCC_CELL_TRAILING_EDGE	0.004125343	2.08267277	Bst1|Icam2|Msn|Myh9|Pip5k1b|Pstpip1|Spn|Ezr
667	GOBP_FC_GAMMA_RECEPTOR_SIGNALING_PATHWAY	0.00278017	2.076447318	Fcer1g|Fcgr2b|Fgr|Hck|Lyn|Ptprc|Ptprj|Syk|Vav1|Vav2|Myo1g|Fcgr4|Clec4e
487	GOBP_POSITIVE_REGULATION_OF_CELL_AGING	0.00278017	2.075545823	Arg2|B2m|H2-M3|H2-Q10|H2-Q7|Lmna|Cgas|Trp53|Abi3
219	GOCC_TERTIARY_GRANULE_LUMEN	0.004125343	2.07278634	Qsox1|Asah1|B2m|Cnn2|Cstb|Ctsh|Ctss|Fth1|Cxcl1|Ptpn6|Hp|Lyz2|Mmp8|Mmp9|Orm1|Cfp|Ptx3|Cxcl2|Cxcl3|Olfm4|Ypel5|Ilf2|Gsdmd|Lrg1
473	GOMF_LIPASE_ACTIVATOR_ACTIVITY	0.00777265	2.072698745	Apoc2|Btk|Lck|Nsmaf|Plaa|Ccl12|Ccl3|Ccl5
207	GOBP_POSITIVE_REGULATION_OF_PEPTIDASE_ACTIVITY	0.00278017	2.069675622	Psme4|Tbc1d10a|Nod1|Egln3|Ager|Apaf1|Rhoa|Bak1|Bax|Bcl10|Bid|Bcl2l11|Casp4|Casp12|Casp8|Cflar|Ctsd|Ctsh|Efna1|Fas|Fyn|Rack1|Grin1|Grn|Hmgb1|Ccn1|Jak2|Laptm5|Lck|Lgals9|Bbc3|Lyn|Smad3|Myc|P2rx1|Pdcd2|Pml|Lgmn|Psme1|Psme2|Ripk2|Rest|S100a8|S100a9|Sox7|Stat3|Syk|Hip1|Nlrp3|Tnf|Dap|Senp1|Xdh|Aph1a|Ifi205|Malt1|St18|Rps3|Mapk12|Card9|Aim2|Prr7|Bok|Rcn3|Mefv|Adrm1|Clec7a|Pidd1|Psmd14|Ncstn|Diablo|Pycard|Anp32b|Rps27l|Dapk1|Uaca|Usp50|Cyfip2|Sirt1
348	GOBP_NEGATIVE_REGULATION_OF_TUMOR_NECROSIS_FACTOR_SUPERFAMILY_CYTOKINE_PRODUCTION	0.00278017	2.068775371	Gpr18|Acp5|Bcl3|Cd33|Lilr4b|Ptpn6|Lgals9|Havcr2|Orm1|Pirb|Rara|Arrb2|Tlr4|Tnfaip3|Zc3h12a|Nod2|Slamf1|Il27ra|Cd274|Clec4a3|Irak3|Errfi1|Gpnmb
758	GOBP_POSITIVE_REGULATION_OF_NITRIC_OXIDE_SYNTHASE_BIOSYNTHETIC_PROCESS	0.004209431	2.064164627	Jak3|Ccl2|Stat1|Tlr4|Tlr2|Nod2|Map2k3|Nampt|Il33|Tlr9|Akap12
759	GOBP_CELLULAR_RESPONSE_TO_GROWTH_HORMONE_STIMULUS	0.00278017	2.060366779	Jak3|Lyn|Myc|Ptpn1|Pxn|Stat3|Stat5a|Stat6|Leprot|Gdf15
385	GOBP_EPIBOLY	0.00278017	2.054412782	Acvrl1|Adam17|Rhoa|Rhoc|Cd151|Cd44|Pdpn|Hbegf|Itga5|Mmp12|Lcp1|Flna|Mrtfa|Ceacam1|Tmeff2|Rreb1|Plet1
330	GOMF_TROPOMYOSIN_BINDING	0.00777265	2.052319515	Cald1|S100a6|Tmod4|Tmod3|Pycard|Nebl
637	GOCC_NADPH_OXIDASE_COMPLEX	0.004125343	2.050338065	Cyba|Cybb|Ncf1|Ncf2|Ncf4|Noxo1
303	GOBP_POSITIVE_REGULATION_OF_JNK_CASCADE	0.00278017	2.049788868	Nod1|Tirap|Axin1|Ccr7|Gadd45a|Ankrd6|Fcgr2b|Flt4|Tlr3|Hmgb1|Il1a|Il1b|Ltbr|Mmp8|Gadd45b|Myd88|Naip2|Ncf1|Ptk2b|Ripk2|Ripk1|Tlr4|Tnf|Tnfsf11|Traf1|Traf6|Ccl19|Nod2|Map2k7|Map3k11|Slamf1|Card9|Mfhas1|Sdcbp|Trpv4|Pycard|Tlr9
203	GOBP_B_CELL_HOMEOSTASIS	0.00278017	2.047783973	Traf3ip2|Nckap1l|Ada|Bak1|Bax|Bcl10|Hif1a|Cd74|Lyn|Dock10|Spns2|Tnfaip3|Gapt|Tnfsf13b|Tnfrsf13b|Dock11
735	GOBP_POSITIVE_REGULATION_OF_T_HELPER_1_TYPE_IMMUNE_RESPONSE	0.004209431	2.04329572	Il12b|Il12rb1|Il1b|Il1r1|Slc11a1|Pla2g4a|Ripk2|Arid5a|Slamf1|Il27ra|Tbx21|Il23a
6	GOMF_PHOSPHOTYROSINE_RESIDUE_BINDING	0.00777265	2.041791058	Ldlrap1|Socs3|Fgr|Hck|Ptpn6|Lck|Nck2|Pfn1|Shc1|Cblb|Syk|She|Vav1|Vav2|Plcg2|Sh3bp2|Ptpn3|Samsn1
585	GOBP_GRANULOCYTE_MACROPHAGE_COLONY_STIMULATING_FACTOR_PRODUCTION	0.004209431	2.034903634	Cd80|Cd84|Il12b|Il1b|Syk|Ddx58|Il17f|Card9|Tlr9|Il23a
221	GOCC_ACTIN_FILAMENT_BUNDLE	0.004125343	2.034036714	Synpo|Mylk|Actn1|Acta2|Cnn2|Cyba|Fscn1|Fhl3|Ilk|Myh9|Myo1c|Lcp1|Flna|Pxn|Shroom4|Trip6|Vil1|Zyx|Micall2|Fhod1|Coro1b|Ror1|Flnb|Bag3|Pdlim4|Ablim3|Tpm4|Tpm3|Lima1|Palld|Rflna|Nebl|Fblim1|Sipa1l3|Gas2l1
254	GOBP_HEMOSTASIS	0.00278017	2.033730632	Ano6|Fermt3|Actn1|Clic1|Serping1|Cd9|Col3a1|Edn1|F10|Fcer1g|Fga|Pdpn|Ptpn6|Hspb1|Il6|Il6st|Itgb3|F11r|Lyn|Myh9|Nfe2l2|Nos3|Serpine1|Plat|Procr|Pros1|Flna|Saa2|Selp|Stxbp3|Syk|Tfpi|Tfpi2|Thbd|Tln1|Tlr4|Cd40|Plscr1|Vav1|Vav2|Vwf|Was|Plcg2|Emilin2|Ceacam1|Slc7a11|Pik3cg|Dgkh|Plek|Pf4|Myl12a|Ubash3b
516	GOBP_ANTIGEN_PROCESSING_AND_PRESENTATION_OF_EXOGENOUS_PEPTIDE_ANTIGEN_VIA_MHC_CLASS_II	0.00278017	2.031536469	B2m|Ctsl|Ctss|Dnm2|Fcer1g|Fcgr2b|H2-DMb1|Cd74|Lgmn|Traf6|Ifi30
280	GOMF_NADPLUS_NUCLEOSIDASE_ACTIVITY	0.00777265	2.03019513	Ticam1|Il1rl2|Tirap|Bst1|Cd38|Tlr3|Il18rap|Il1r1|Il1rap|Il18r1|Tlr7|Tlr8|Myd88|Tlr1|Tlr4|Tlr6|Ticam2|Sigirr|Tlr2|Tlr9|Pik3ap1
448	GOBP_LIVER_REGENERATION	0.00278017	2.026417096	Gfer|Cebpb|Ezh2|Hmox1|Il6|Myc|Pcna|Tnf|Ucp2|Ptpn3|Pnpt1
584	GOBP_NEGATIVE_REGULATION_OF_ANTIGEN_PROCESSING_AND_PRESENTATION	0.004209431	2.02269802	Cd68|Fcgr2b|Fgl2|Pirb|Tapbpl
566	GOBP_PYROPTOSIS	0.004209431	2.022193589	Casp4|Casp8|Gzmb|Naip2|Aim2|Gsdma|Zbp1|Gsdmd
768	GOBP_DNA_STRAND_ELONGATION_INVOLVED_IN_DNA_REPLICATION	0.00278017	2.021487137	Lig1|Mcm3|Mcm4|Mcm7|Pcna|Pole|Dna2|Pole3|Gins1
104	GOBP_POSITIVE_REGULATION_OF_STRESS_ACTIVATED_PROTEIN_KINASE_SIGNALING_CASCADE	0.00278017	2.021358733	Rell1|Nod1|Tirap|Axin1|Ccr7|Gadd45a|Ankrd6|Fcgr2b|Flt4|Tlr3|Il1a|Il1b|Ltbr|Lyn|Mmp8|Gadd45b|Myd88|Naip2|Ncf1|Eif2ak2|Ptk2b|Ripk2|Ripk1|Sema4c|Spi1|Sphk1|Tlr4|Tnf|Tnfsf11|Traf1|Traf6|Zc3h12a|Ccl19|Nod2|Map2k7|Map3k11|Map3k3|Map3k4|Slamf1|Card9|Mfhas1|Sdcbp|Trpv4|Pycard|Tlr9
569	GOMF_DEATH_RECEPTOR_BINDING	0.008899157	2.015094456	Casp8|Cflar|Myd88|Ripk1|Pidd1|Tmbim1
223	GOCC_ACTOMYOSIN	0.004125343	2.014168677	Synpo|Mylk|Actn1|Acta2|Cnn2|Cyba|Fscn1|Fhl3|Ilk|Myh9|Myo1c|Lcp1|Pxn|Shroom4|Cdc42bpb|Trip6|Zyx|Micall2|Fhod1|Coro1b|Ror1|Flnb|Bag3|Pdlim4|Ablim3|Tpm4|Myo18a|Tpm3|Lima1|Palld|Nebl|Fblim1|Sipa1l3|Gas2l1
532	GOBP_SOMATIC_DIVERSIFICATION_OF_IMMUNOGLOBULINS_INVOLVED_IN_IMMUNE_RESPONSE	0.004209431	2.013465908	Bcl6|Ercc1|Mlh1|Ptprc|Stat6|Supt6|Swap70|Tgfb1|Cd40|Tfrc|Parp3|Il27ra|Batf|Clcf1|Tbx21|Exosc3|Mad2l2
513	GOBP_ANTIGEN_PROCESSING_AND_PRESENTATION_OF_PEPTIDE_OR_POLYSACCHARIDE_ANTIGEN_VIA_MHC_CLASS_II	0.00278017	2.012326169	B2m|Ctsl|Ctss|Dnm2|Fcer1g|Fcgr2b|H2-DMb1|Cd74|Lgmn|Traf6|Ifi30|Pycard
663	GOBP_ANTIGEN_PROCESSING_AND_PRESENTATION_OF_EXOGENOUS_PEPTIDE_ANTIGEN_VIA_MHC_CLASS_I	0.00541111	2.011301578	Fcer1g|H2-Q10|H2-Q7|Tap1|Ifi30|Clec4a3
388	GOMF_TRANSFORMING_GROWTH_FACTOR_BETA_BINDING	0.00777265	2.010493923	Acvrl1|Eng|Hyal2|Tgfb3|Tgfbr2|Tgfbr3|Thbs1|Cd109|Tsku|Wfikkn2|Lrrc32|Twsg1
603	GOBP_NEGATIVE_REGULATION_OF_EXTRINSIC_APOPTOTIC_SIGNALING_PATHWAY_VIA_DEATH_DOMAIN_RECEPTORS	0.00278017	2.009732788	Cflar|Fga|Gpx1|Hmox1|Icam1|Nos3|Serpine1|Tnfaip3|Itprip|Scrt2|Tmbim1
123	GOBP_EXTERNAL_ENCAPSULATING_STRUCTURE_ORGANIZATION	0.00278017	2.007568472	Emilin1|Adamts9|Qsox1|Col16a1|Adamts7|Adam15|Adamts1|Aebp1|Bcl3|Bmp1|Capg|Runx1|Serpinh1|Cflar|Col13a1|Col18a1|Col2a1|Col3a1|Col4a1|Col4a2|Ctsl|Ctss|Cyp1b1|Eng|Fscn1|Fgfr4|Gfap|B4galt1|Pdpn|Has2|Il6|Itgb1|Lamb1|Lox|Loxl1|Smad3|Mmp12|Mmp14|Mmp3|Mmp8|Nfkb2|Nid1|Nid2|Notch1|Furin|Lcp1|Ptx3|Thsd4|Tcf15|Tgfb1|Tgfbi|Tgm1|Tie1|Tnf|Tnfrsf1a|Tnfrsf1b|Adamts10|Lamc1|Adamtsl4|Klk7|Adamts4|Itga8|Creb3l1|Plod3|Sh3pxd2b|Olfml2b|Adamts3|Postn|Tmem38b|Reck|Col5a3|Mmp19|Smoc2|Loxl4|Tmprss6|Noxo1|Hapln2|Crispld2|Tnxb|Loxl2
665	GOBP_FC_RECEPTOR_MEDIATED_STIMULATORY_SIGNALING_PATHWAY	0.00278017	2.004074016	Fcer1g|Fcgr2b|Fgr|Hck|Lyn|Ptprc|Ptprj|Syk|Plscr1|Vav1|Vav2|Myo1g
425	GOMF_NADPLUS_ADP_RIBOSYLTRANSFERASE_ACTIVITY	0.00777265	2.003120018	Parp1|Parp2|Art5|Parp16|Parp3|Parp12|Parp4|Parp14|Parp10|Zc3hav1|Parp9|Tiparp
633	GOBP_POSITIVE_REGULATION_OF_NEUROINFLAMMATORY_RESPONSE	0.004209431	2.002211395	Ctsc|Il1b|Il6|Mmp8|Ccl3|Tnf|Plcg2|Nupr1|Il33
304	GOBP_POSITIVE_REGULATION_OF_DENDRITIC_CELL_ANTIGEN_PROCESSING_AND_PRESENTATION	0.00278017	2.000126027	Nod1|Ccr7|Cd74|Slc11a1|Ccl19|Nod2
519	GOCC_MHC_CLASS_I_PROTEIN_COMPLEX	0.004537877	1.998953137	B2m|H2-D1|H2-M2|H2-M3|H2-Q10|H2-Q7|H2-T23
748	GOBP_INTERLEUKIN_27_MEDIATED_SIGNALING_PATHWAY	0.00278017	1.998845748	Il6st|Mx2|Stat1|Oasl1|Oas1g|Oas2|Oas1a|Il27ra
639	GOMF_SUPEROXIDE_GENERATING_NAD_P_H_OXIDASE_ACTIVITY	0.010402601	1.998231702	Cyba|Cybb|Ncf1|Ncf2
365	GOMF_LAMININ_BINDING	0.00777265	1.995678724	Ache|Adam9|Agrn|Ctss|Ecm1|Gpc1|Itga3|Itga7|Itgb1|Rpsa|Lgals1|Lgals3|Nid1|Thbs1|Bcam|Lypd3|Lrrc15|Plekha2|Tinagl1
279	GOBP_POSITIVE_REGULATION_OF_NITRIC_OXIDE_METABOLIC_PROCESS	0.00278017	1.995383359	Ticam1|Aif1|Akt1|Dnm2|Edn1|Il1b|Insr|Jak2|Klf2|Klf4|Smad3|Mmp8|P2rx4|Ptk2b|Ptx3|Tmem106a|Tlr4|Tlr6|Tnf|Ddah2|Clec7a
715	GOBP_POSITIVE_REGULATION_OF_MACROPHAGE_CYTOKINE_PRODUCTION	0.00278017	1.994498461	H2-M3|H2-Q10|H2-Q7|Cd74|Laptm5|Pirb|Tlr4|Plcg2
676	GOBP_POSITIVE_REGULATION_OF_MIRNA_TRANSCRIPTION	0.004209431	1.993681852	Fgf2|Fosl1|Gata3|Hif1a|Jun|Klf4|Smad1|Smad3|Smad4|Smad6|Myc|Rela|Spi1|Stat3|Tead1|Tgfb1|Tnf|Trp53|Mrtfa|Ets1
85	GOBP_POSITIVE_REGULATION_OF_REGULATORY_T_CELL_DIFFERENTIATION	0.004209431	1.993093443	Il4i1|Bcl6|Socs1|Lilr4b|H2-M3|H2-Q10|H2-Q7|Lgals9|Pirb
44	GOBP_B_CELL_RECEPTOR_SIGNALING_PATHWAY	0.005197921	1.990116871	Mndal|Plekha1|Nckap1l|Lpxn|Bax|Btk|Cd19|Cd22|Fcgr2b|Ptpn6|Ifi204|Lck|Lyn|Pik3cd|Prkch|Ptprc|Syk|Cd300a|Ifi205|Plcg2|Sh2b2|Klhl6|Lat2|Nfam1
719	GOMF_MHC_CLASS_I_PROTEIN_BINDING	0.008899157	1.986701419	H2-T23|Pirb|Tap1|Tap2|Tapbp|Pilra|Pilrb2
703	GOBP_NEGATIVE_REGULATION_OF_INTERFERON_GAMMA_PRODUCTION	0.00278017	1.986561122	Lilr4b|Laptm5|Lgals9|Havcr2|Pirb|Rara|Il20rb|Tlr4|Zc3h12a|Nod2|Slamf1|Cd274
556	GOCC_AZUROPHIL_GRANULE_MEMBRANE	0.006535948	1.985415576	C3ar1|Cd63|Cd68|Fpr1|B4galt1|Lamp2|Lrmp|Psen1|Rab3d|Surf4|Lpcat1|Rap1b|Ckap4|Vamp8|Cpne1|Rab44|Bri3|Mgst1|Ncstn|Cmtm6|Bst2|Nfam1|Atp11b
784	GOBP_INFLAMMASOME_COMPLEX_ASSEMBLY	0.004209431	1.984936154	Myd88|Eif2ak2|Nlrp3|Dhx33|Tlr4|Tlr6|Gbp5|Plcg2|Aim2|Usp50
149	GOBP_TISSUE_MIGRATION	0.00278017	1.982276361	Adamts9|Prkd2|Ptpn23|Mmrn2|Lpxn|Spred1|Acta2|Acvrl1|Adam17|Adam9|Angpt2|Akt1|Anxa3|Rhoa|Rhob|Cdh5|Ctsh|Cyp1b1|Dcn|Gadd45a|Edn1|Efna1|Epha2|Ephb4|Fgf2|Fgf7|Fgfr1|Flt4|Fstl1|Gata3|Gpx1|Grn|Has2|Hbegf|Hif1a|Hmgb1|Hmox1|Hspb1|Hyal1|Id1|Insl3|Itga3|Itgb1|Itgb3|Jun|Klf4|Mmp9|Myh9|Nfe2l2|Nos3|Notch1|Nrp1|Nrp2|P2rx4|Pfn1|Pik3c2a|Pik3cd|Ppard|Prkx|Prox1|Lgmn|Bcas3|Ptk2b|Tmsb4x|Pxn|Rras|Scg2|Sema5a|Sh3bp1|Sox18|Sp100|Scarb1|Stat1|Stat5a|Stc1|Tesk1|Tgfb1|Tgfbr2|Thbs1|Tnf|Cd40|Vil1|Zc3h12a|Plcg2|Coro1b|Coro1c|Ets1|Map2k5|Stard13|Ceacam1|Pkn3|Map2k3|Map3k3|Plekhg5|Pik3cg|Pkn1|Ccbe1|Dock1|Glipr2|Epb41l4b|Cxcl13|Lgals8|Smoc2|Rreb1|Svbp|Adgra2|Rhoj|Fgf16|Loxl2
713	GOBP_TOLERANCE_INDUCTION_DEPENDENT_UPON_IMMUNE_RESPONSE	0.004209431	1.980782807	H2-M3|H2-Q10|H2-Q7|Havcr2|Ceacam1|Cd274
369	GOBP_NEGATIVE_REGULATION_OF_INTERLEUKIN_12_PRODUCTION	0.004209431	1.979315045	Acp5|C1qbp|Ccr7|Cmklr1|Il10|Jak3|Tlr8|Nfkb1|Pirb|Arrb2|Thbs1|Nod2|Slamf1|Mefv|Irak3
70	GOMF_ATP_DEPENDENT_ACTIVITY_ACTING_ON_RNA	0.00777265	1.978319564	Ddx43|Dhx32|Fancm|Skiv2l|Dhx15|Ddx3x|Ddx5|Ddx19a|Eif4a1|Mov10|Eif4a3|Upf1|Dhx37|Ddx46|Dhx33|Ddx31|Ddx27|Helz2|Ddx58|Ddx60|Ddx49|Brip1|Ddx11|Ddx39b|Ddx21|Dhx38|Ddx17|Ddx47|Ddx55|Ddx59|Ddx39|Dhx16|Ifih1|Tdrd12|Ddx54|Ddx52|Dhx58|Ddx50
18	GOBP_ERYTHROCYTE_HOMEOSTASIS	0.00278017	1.977402028	Isg15|Nckap1l|Jmjd6|Acvr1b|Alas1|B2m|Bcl6|Cdk6|Cebpg|G6pdx|Gata3|Hcls1|Hif1a|Hmox1|Prmt1|Hspa1b|Inpp5d|Jak2|Jak3|Kcnq1|Klf2|Mafb|Sh2b3|Lyn|Smad5|Slc11a2|Prdx1|Hspa1a|Rps14|Rps19|Rps24|Rps6|Spi1|Stat1|Stat3|Slc25a38|Tgfbr3|Brd1|Adgrf5|Flvcr1|Zfp36|Zfpm1|Ikzf1|Ptbp3|Ets1|Axl|Klf13|Tmod3|Mfhas1|Acin1|Cdk5rap3
5	GOBP_POSITIVE_REGULATION_OF_RECEPTOR_MEDIATED_ENDOCYTOSIS	0.006222354	1.972452845	Ldlrap1|B2m|C3|Anxa2|Cd63|Dab2|Dnm2|Serpine1|Ppt1|Sele|Syk|Hip1|Arrb2|Trf|Dgkd|Plcg2|Ccl19
211	GOMF_PEPTIDE_ANTIGEN_BINDING	0.008899157	1.969799908	Maml1|H2-D1|H2-M2|H2-M3|H2-Q10|H2-Q7|H2-T23|Tap1|Tap2|Tapbp
750	GOBP_NEGATIVE_REGULATION_OF_TOLL_LIKE_RECEPTOR_2_SIGNALING_PATHWAY	0.00278017	1.968181325	Acod1|Lyn|Tlr6|Tnfaip3|Nod2|Mfhas1
424	GOBP_PROTEIN_POLY_ADP_RIBOSYLATION	0.00541111	1.967449567	Parp1|Parp2|Parp3|Parp14|Parp10|Zc3hav1|Parp9
37	GOBP_TOLL_LIKE_RECEPTOR_9_SIGNALING_PATHWAY	0.004209431	1.967003184	Gm14548|Hmgb1|Irak1|Havcr2|Pira2|Tnip2|Irak4|Unc93b1|Rsad2|Tlr9|Pik3ap1
466	GOBP_NEGATIVE_REGULATION_OF_PROGRAMMED_NECROTIC_CELL_DEATH	0.006661154	1.966478077	Birc3|Birc2|Casp8|Ripk1|Bok|Nupr1|Ybx3|Peli1
541	GOBP_VACUOLAR_LOCALIZATION	0.00278017	1.965022379	Btk|Cd84|Fes|Fgr|Gab2|Hmox1|Il4ra|Lgals9|Lyn|Myh9|Pik3cd|Rac2|Rab34|S100a13|Snap23|Stxbp2|Syk|Flcn|Cd300a|Vamp3|Vamp8|Vps33b|Pla2g3|Adgre5|Pik3cg|Plekhm1|Milr1|Lat2|Plekhm2
162	GOBP_POSITIVE_REGULATION_OF_BLOOD_VESSEL_ENDOTHELIAL_CELL_MIGRATION	0.006222354	1.961260848	Prkd2|Adam17|Fgf2|Fgfr1|Hmox1|Hspb1|Nfe2l2|Nos3|Pik3c2a|Tmsb4x|Stat5a|Tgfb1|Cd40|Ets1|Map2k3|Map3k3|Rhoj
484	GOBP_RESPONSE_TO_INTERLEUKIN_4	0.004209431	1.960630563	Arg1|Cited1|Gata3|Il2rg|Il4ra|Jak3|Alad|Pml|Stat6|Tcf7|Impdh2|Cd300lf|Parp14
653	GOBP_ATRIOVENTRICULAR_CANAL_DEVELOPMENT	0.00541111	1.959986068	Eng|Has2|Smad4|Rbpj|Tbx2|Tbx3|Chd7
725	GOBP_POSITIVE_REGULATION_OF_RESPONSE_TO_INTERFERON_GAMMA	0.00278017	1.959289521	Hpx|Irgm1|Nlrc5|Irgm2|Parp9
595	GOBP_NEGATIVE_REGULATION_OF_ENDOTHELIAL_CELL_APOPTOTIC_PROCESS	0.004209431	1.95721218	Cdh5|Fga|Icam1|Il11|Nfe2l2|Serpine1|Scg2|Sema5a|Tnfaip3|Tnip2
711	GOBP_PROTECTION_FROM_NATURAL_KILLER_CELL_MEDIATED_CYTOTOXICITY	0.00278017	1.955207432	H2-D1|H2-M2|H2-M3|H2-Q10|H2-Q7|H2-T23
402	GOBP_POSITIVE_REGULATION_OF_TUMOR_NECROSIS_FACTOR_MEDIATED_SIGNALING_PATHWAY	0.007944717	1.955151234	Adam17|Casp4|Hspa1b|Laptm5|Hspa1a|Ripk1|Traf2|Cpne1|Prkn
554	GOBP_COMPLEMENT_RECEPTOR_MEDIATED_SIGNALING_PATHWAY	0.00541111	1.953624549	C3ar1|C5ar1|Fpr2|Fpr1|Cmklr1
670	GOBP_NEGATIVE_REGULATION_OF_DENDRITIC_CELL_DIFFERENTIATION	0.004209431	1.94862878	Fcgr2b|H2-M3|H2-Q10|H2-Q7|Pirb|Tmem176b|Tmem176a
553	GOMF_COMPLEMENT_RECEPTOR_ACTIVITY	0.008899157	1.942129532	C3ar1|C5ar1|Fpr2|Fpr1|Cmklr1
717	GOBP_CD8_POSITIVE_ALPHA_BETA_T_CELL_PROLIFERATION	0.004209431	1.940830932	H2-Q10|H2-Q7|H2-T23|Irf1
412	GOBP_SYNCYTIUM_FORMATION	0.007439349	1.939010644	Adam9|Cd53|Cd9|Cflar|Ehd1|Ercc1|Cxcl10|Il4ra|Itgb1|Cxcl9|Myh9|Sbno2|Tyrobp|Myof|Cd109|Adamts5|Gdf15|Ehd2|Tnfsf14|Cacna1h|Tanc1
132	GOBP_REGULATION_OF_CELLULAR_COMPONENT_MOVEMENT	0.00278017	1.937810279	Emilin1|Adamts9|Prkd2|Fam110c|Mmrn2|Ano6|Nckap1l|Tafa5|Gpsm3|Fermt3|Dsp|Actn1|Raf1|Gpr18|Acta2|Acvr1b|Acvrl1|Ada|Adam15|Adam17|Adam8|Adam9|Adamts1|Adora3|Angpt2|Alox8|Tirap|Anxa3|Apod|Rhoa|Rhoc|Arhgdib|Bcl6|Bst1|C3ar1|C5ar1|Camk2b|Ctnna1|Cd151|Cd9|Cdh5|Cldn5|Cln3|Ccr1|Ccr7|Ackr3|Cnn2|Col3a1|Csf1|Csf1r|Ctsh|Cyp1b1|Dab2|Gadd45a|Diaph1|Ecm1|Edn1|Efna1|Eng|Epha2|Plxnb2|F10|Fes|Fgf2|Fgf7|Fgfr1|Fgr|Flt1|Flt4|Fpr2|Fut4|Gata3|Gcnt2|Rack1|Pdpn|Cmklr1|Grn|Has2|Hbegf|Hif1a|Hmgb1|Hmox1|Onecut1|Hspb1|Hyal2|Icam1|Cxcl10|Cd74|Il1a|Il1b|Il1r1|Il6|Il6ra|Insl3|Itga5|Itga6|Itgb1|Itgb3|Jun|Klf4|Lama4|Lama5|Lamb1|Lgals3|Lgals9|Lmna|Sgk3|Lyn|Madcam1|Smad3|Mmp14|Msn|Myc|Myd88|Myo1c|Nbl1|Nedd9|Nf2|Nfe2l2|Nos3|Notch1|Nrp2|Igbp1|Pde4b|Pdgfrb|Pecam1|Pfn1|Pgf|Pik3c2a|Pik3cd|Plaa|Serpine1|Ppard|Prkx|Prox1|Lgmn|Ptafr|Flna|Ptger4|Bcas3|Ptk2b|Tmsb4x|Ptprc|Ptprj|Cavin1|Rac2|Rps19|Rras|S100a11|Ccl11|Ccl12|Ccl2|Ccl20|Ccl3|Ccl4|Ccl5|Ccl7|Sele|Selp|Sema4c|Sema5a|Spi1|Sh3bp1|Snai1|Sp100|Sphk1|Spn|Stat3|Stat5a|Stc1|Stk10|Slk|Swap70|Sdc4|Dock10|Trib1|Flcn|Cd300a|Tgfb1|Tgfbr3|Tiam1|Tie1|Timp1|Sema3g|Tlr4|Spata13|Tnf|Tnfrsf18|Cd40|Trf|Trip6|Vil1|Was|Mylk2|Ddx58|Zc3h12a|Wdr62|P2ry6|Plcg2|Coro1c|Ets1|Mta2|Ccl19|Kif20b|Igsf10|Stard13|Emilin2|Nod2|Ceacam1|Map2k3|Map3k3|Podxl|Slamf1|Miip|Clic4|Pik3cg|Ccbe1|Tnn|Dock1|Zfp703|Olfm4|Glipr2|Irs2|Il27ra|Sdcbp|Reck|Epb41l4b|Chst2|Scrt2|Tmeff2|Ripk3|Cd274|Trpv4|Smoc2|Cxcl16|Abi3|Pycard|Bbs2|Bag4|Ifitm1|Rreb1|Svbp|Bst2|Arap1|Dlg5|Rarres2|Syde1|Osgin1|Rps6kb1|Robo4|Lrrc15|Amotl1|Ccdc125|Dock8|Fbxo31|Plet1|Adgra2|Mctp1|Rhoj|Cemip|Akap12|Il23a|Gpnmb
619	GOMF_CILIARY_NEUROTROPHIC_FACTOR_RECEPTOR_BINDING	0.014817928	1.935929189	Cntf|Il13ra1|Il6st|Osmr|Clcf1|Crlf2
400	GOBP_COLLAGEN_CATABOLIC_PROCESS	0.00278017	1.935220812	Adam15|Ctsb|Ctsl|Ctss|Itgb1|Mmp12|Mmp14|Mmp3|Mmp8|Klk6|Adamts3|Mmp19|Tmprss6
776	GOBP_POSITIVE_REGULATION_OF_TYPE_I_INTERFERON_MEDIATED_SIGNALING_PATHWAY	0.00541111	1.935197352	Mmp12|Trim56|Nlrc5|Irf7|Tbk1|Ikbke|Zbp1|Sting1
319	GOCC_PLATELET_ALPHA_GRANULE_LUMEN	0.005275094	1.929706836	Fermt3|Actn1|Serping1|Fga|Serpina3c|Orm1|Orm2|Serpine1|Srgn|Pros1|Tmsb4x|Serpina3k|Serpina3n|Serpina3m|Tgfb1|Timp1|Vwf|Tor4a|A2m|Pf4
260	GOBP_POSITIVE_REGULATION_OF_GRANULOCYTE_CHEMOTAXIS	0.005334855	1.925008431	Nckap1l|Tirap|C1qbp|C3ar1|C5ar1|Ccr7|Edn1|Cd74|Lbp|Rac1|Rac2|Camk1d|Ccl19|Mospd2|Il23a
733	GOBP_ANTIVIRAL_INNATE_IMMUNE_RESPONSE	0.009105225	1.924268614	Cxcl10|Mx2|Ddx58|Oas1g|Oas1a
760	GOBP_NEGATIVE_REGULATION_BY_HOST_OF_VIRAL_TRANSCRIPTION	0.007944717	1.923820721	Jun|Pou2f3|Inpp5k|Psmc3|Rest|Ccl3|Ccl4|Ccl5|Hdac1|Zfp639
512	GOCC_MHC_CLASS_I_PEPTIDE_LOADING_COMPLEX	0.008752188	1.923134962	B2m|H2-Q10|H2-Q7|Tap1|Tap2|Tapbp
757	GOBP_GROWTH_HORMONE_RECEPTOR_SIGNALING_PATHWAY_VIA_JAK_STAT	0.008036186	1.920781283	Jak2|Jak3|Lyn|Ptpn1|Stat3|Stat5a|Stat6
108	GOBP_HISTONE_H3_ACETYLATION	0.00278017	1.920679186	Trrap|Tada3|Taf5l|Taf9|Wdr5|Gata3|Kat2a|Lif|Smad4|Per1|Spi1|Smarcb1|Eny2|Brd1|Wbp2|Rapgef3|Taf5|Atxn7|Map3k7|Ep300|Kat6b|Mcm3ap|Piwil2|Pole3|Taf12|Kat8|Pih1d1|Crtc2|Sgf29|Jade2|Brpf1|Sirt1|Trim16
724	GOBP_POSITIVE_REGULATION_OF_ACTIVATED_T_CELL_PROLIFERATION	0.005369483	1.919082486	Hmgb1|Il12b|Il12rb1|Jak3|Tnfsf9|Rps3|Slamf1|Icosl|Il27ra|Pycard|Il23a
652	GOBP_NEGATIVE_REGULATION_OF_T_CELL_RECEPTOR_SIGNALING_PATHWAY	0.005334855	1.917953321	Elf1|Lilr4b|Ptpn6|Laptm5|Lgals3|Ptprj|Cblb|Ezr|Ceacam1|Ubash3a
267	GOCC_FICOLIN_1_RICH_GRANULE_MEMBRANE	0.008295243	1.916170818	Nckap1l|Dsp|Adam8|Rhoa|Diaph1|Fcer1g|Fpr2|Fpr1|Itgb2|Lamp2|Lgals3|Cd93|Clec4d|Slc11a1|Pirb|Cd300a|Nbeal2|Nfasc|Tcirg1
411	GOBP_MONOCYTE_ACTIVATION	0.010225821	1.914072917	Adam9|Cd33|Csf1|Lilr4b|Hyal2|Dysf
321	GOBP_INTRINSIC_APOPTOTIC_SIGNALING_PATHWAY_IN_RESPONSE_TO_DNA_DAMAGE_BY_P53_CLASS_MEDIATOR	0.006327282	1.913335019	Taf9|Bcl3|Cd44|Hipk1|Cd74|Muc1|Pml|Trp53|Ifi205|Phlda3|Ep300|Nupr1|Pycard|Shisa5|Rps27l|Aen
681	GOBP_CELLULAR_RESPONSE_TO_EXOGENOUS_DSRNA	0.006661154	1.910970454	Tlr3|Ifit1|Cgas|Ddx58|Ralb|Ifih1|Sting1
251	GOBP_POSITIVE_REGULATION_OF_MONOCYTE_CHEMOTAXIS	0.006661154	1.909440677	Ano6|Aif1|Ccr1|Fpr2|Hmgb1|Cxcl10|Serpine1|Lgmn|Ccl5|Mospd2
428	GOBP_PROTEIN_AUTO_ADP_RIBOSYLATION	0.011270561	1.909317972	Parp1|Parp2|Parp16|Parp3|Parp12|Parp10|Tiparp
19	GOMF_STRUCTURAL_CONSTITUENT_OF_RIBOSOME	0.00777265	1.908494096	Isg15|Rpl5|Rpl10|Rplp0|Mrps6|Rpsa|Rps2|Rpl10a|Rpl18|Rpl19|Rpl22|Rpl27|Rpl28|Rpl29|Rpl32|Rpl6|Rpl7|Rpl9|Rps12|Rps14|Rps16|Rps18|Rps19|Rps24|Rps3a1|Rps4x|Rps5|Rps6|Rps7|Rpl13a|Rps15a|Rpl12|Rpl8|Rpl13|Rps3|Rpl7a|Rps26|Mrpl2|Rpl36|Rplp1|Rpl23|Rpl15|Mrpl33|Mrps18b|Rpl11|Rps10|Rpl14|Rplp2|Rpl4|Rps27l|Rps13|Rpl24|Mrpl52|Mrps9|Rps25|Rpl18a|Rps9|Rps27a|Mrpl9|Mrps34
501	GOBP_REGULATION_OF_DNA_TEMPLATED_TRANSCRIPTION_IN_RESPONSE_TO_STRESS	0.008529682	1.907868222	Atf3|Bach1|Cebpb|Hif1a|Hmox1|Jun|Klf2|Muc1|Nck2|Nfe2l2|Notch1|Hspa1a|Rbpj|Rela|Rps6ka1|Trp53|Creb3l1|Bag3|Rgs14|Ino80
397	GOBP_GERMINAL_CENTER_FORMATION	0.010210161	1.907699565	Ada|Adam17|Bcl3|Bcl6|Nfkb2|Tnfaip3|Klhl6|Tnfsf13b
403	GOMF_INTERLEUKIN_6_RECEPTOR_BINDING	0.014817928	1.905025892	Adam17|Cntf|Il6|Il6ra|Il6st|Pycard|Erap1
305	GOBP_ACTIVATION_OF_CYSTEINE_TYPE_ENDOPEPTIDASE_ACTIVITY_INVOLVED_IN_APOPTOTIC_PROCESS	0.004199996	1.904538116	Nod1|Egln3|Apaf1|Bak1|Bax|Bid|Casp4|Casp12|Casp8|Cflar|Ctsh|Rack1|Jak2|Laptm5|Lck|Bbc3|Smad3|P2rx1|Pdcd2|Pml|S100a8|S100a9|Hip1|Tnf|Dap|Senp1|Xdh|Bok|Pidd1|Diablo|Pycard|Anp32b|Rps27l
262	GOBP_REGULATION_OF_NEUTROPHIL_CHEMOTAXIS	0.00533235	1.90264678	Nckap1l|Tirap|Bst1|C3ar1|C5ar1|Ccr7|Edn1|Cd74|Rac2|Ccl19|Nod2|Il23a
126	GOCC_INTEGRIN_COMPLEX	0.005521998	1.901997699	Emilin1|Itga2b|Itga5|Itga7|Itgal|Itgam|Itgb1|Itgb2|Itgb3|Itgb7|Lyn|Itga8
393	GOBP_GERMINAL_CENTER_B_CELL_DIFFERENTIATION	0.010313106	1.901774573	Ada|Irf8|Il6|Spi1|Il21
597	GOBP_MITOTIC_G1_S_TRANSITION_CHECKPOINT_SIGNALING	0.009953696	1.901116816	Cdk2|Mdm2|Muc1|Pml|Trex1|Trp53|Gtse1|Pidd1|Rps27l|Fbxo31
360	GOBP_FOAM_CELL_DIFFERENTIATION	0.005299797	1.899354152	Abca1|Alox8|Csf1|Itgb3|Nfkb1|Nfkbia|Prkch|Msr1|Stat1|Tgfb1|Soat2|Pla2g3|Apob|Ep300|Pf4
560	GOMF_CADHERIN_BINDING_INVOLVED_IN_CELL_CELL_ADHESION	0.010402601	1.899235827	Anxa2|S100a11|Tmod3|Cnn3
706	GOBP_RESPIRATORY_BURST_INVOLVED_IN_DEFENSE_RESPONSE	0.011944138	1.89862365	Grn|Hck|Ncf1|Pik3cd|Rps19|Cybc1|Pik3cg
361	GOBP_PEPTIDYL_TYROSINE_MODIFICATION	0.00278017	1.898215914	Abi1|Adam17|Bst1|Btc|Btk|Cd44|Cd80|Socs3|Socs1|Cntf|Csf1r|Csf3|Efna1|Epha2|Epha3|Epha7|Ephb4|Erbb2|Fcgr1|Fes|Fgf7|Fgfr1|Fgfr4|Fgr|Flt1|Flt4|Gfra1|Rack1|Lilr4b|Hck|Hcls1|Ptpn6|Hbegf|Hipk1|Hpx|Hyal2|Cd74|Il11|Il12b|Il6|Il6ra|Il6st|Itga5|Itgb2|Itgb3|Jak1|Jak3|Lck|Lif|Sh2b3|Lyn|Ncf1|Nck2|Nedd9|Nf2|Osm|Pdgfrb|Pecam1|Eif2ak2|Psen1|Ptk2b|Ptpn1|Ptprc|Ripk2|Ptprj|Ccl5|Shc1|Cblb|Syk|Arrb2|Cd300a|Tgfa|Tgfb1|Tie1|Tnf|Tnfrsf18|Tnfrsf1a|Cd40|Tpst2|Trp53|Epha10|Gprc5a|Lrrk1|Plcg2|Sh3bp5|Nod2|Map2k3|Map2k7|Tnk2|Tslp|Parp14|Clcf1|Il21|Abi3|Samsn1|Errfi1|Mvp|Parp9|Il23a|Ehd4
261	GOBP_POSITIVE_REGULATION_OF_NEUTROPHIL_MIGRATION	0.010979687	1.891226385	Nckap1l|Adam8|Tirap|C1qbp|C3ar1|C5ar1|Ccr7|Edn1|Fut4|Cd74|Il1a|Il1r1|Rac2|Camk1d|Ccl19|Mospd2|Il23a
789	GOBP_REGULATION_OF_EXTRACELLULAR_MATRIX_CONSTITUENT_SECRETION	0.011358261	1.891149826	Notch1|Tnfrsf1a|Tnfrsf1b
568	GOCC_NLRP3_INFLAMMASOME_COMPLEX	0.011489402	1.885790203	Casp4|Casp12|Nlrp3|Dhx33|Pycard|Gsdmd
756	GOMF_CCR5_CHEMOKINE_RECEPTOR_BINDING	0.017452227	1.882904975	Jak1|Nes|Ccl3|Ccl4|Ccl5|Stat1
708	GOMF_TAP_BINDING	0.020895269	1.882208511	H2-D1|H2-M2|H2-M3|H2-Q10|H2-Q7|Tap1|Tap2|Tapbp
171	GOBP_POSITIVE_REGULATION_OF_ENDOTHELIAL_CELL_CHEMOTAXIS	0.011944138	1.88117324	Prkd2|Fgf2|Fgfr1|Hspb1|Lgmn|Tmsb4x|Sema5a|Smoc2
555	GOBP_POSITIVE_REGULATION_OF_MACROPHAGE_CHEMOTAXIS	0.007944717	1.879391656	C3ar1|C5ar1|Csf1|Csf1r|Cmklr1|Ccl5|Slamf1|Trpv4
518	GOBP_ANTIGEN_PROCESSING_AND_PRESENTATION_OF_PEPTIDE_ANTIGEN_VIA_MHC_CLASS_IB	0.013938296	1.875820974	B2m|H2-M3|H2-Q10|H2-Q7|H2-T23|Tap2
453	GOBP_RESPONSE_TO_LIPOTEICHOIC_ACID	0.012916709	1.873362759	Tirap|Cd14|Ripk2|Rela|Tlr4|Tlr2
790	GOBP_T_CELL_PROLIFERATION_INVOLVED_IN_IMMUNE_RESPONSE	0.004244664	1.873310308	Slc11a1|Pirb|Rps6|Trp53
579	GOBP_POSITIVE_REGULATION_OF_COLLAGEN_METABOLIC_PROCESS	0.009979406	1.87318964	Runx1|Eng|Pdgfrb|Arrb2|Tgfb1|Tgfb3|Ucn|Vim|Creb3l1
446	GOBP_PROTEIN_TRIMERIZATION	0.009105225	1.873122831	Alox5ap|Steap4|H2-M3|H2-Q10|H2-Q7|Cd74|Slc1a5|Scara5|Pnpt1|Mlkl
210	GOCC_MICROVILLUS	0.004268572	1.870813326	Tbc1d10a|Cd44|Fscn1|Pdpn|Hyal2|Icam2|Itgb3|Msn|Myo1c|Myo1f|Spn|Slc6a6|Tgfb1|Vcam1|Vil1|Ezr|Myo1h|Myo1g|Ceacam1|Nfasc|Podxl|Clic4|Iqgap2|Cd302|Ush1c
50	GOBP_POSITIVE_REGULATION_OF_PROTEIN_LOCALIZATION_TO_NUCLEUS	0.005022863	1.8655489	Mndal|Card10|Parp1|Akt1|Cct2|Cct3|Cct5|Cd2ap|Cdk1|Ect2|Fyn|Hcls1|Hsp90ab1|Hyal2|Jak2|Lif|Smad3|Pik3r2|Plk1|Psen1|Flna|Ptgs2|Sox7|Stk11|Dtx3l|Tesk1|Tgfb1|Trim28|Tfrc|Ifi205|Zpr1|Efcab7|Zc3h12a|Sesn2|Mepce|Mapk14|Bag3|Mcrs1|Rbm22|Ubr5|Pinx1|Cdk5rap3|Parp9|Glis2|Wwtr1
341	GOBP_CELL_REDOX_HOMEOSTASIS	0.00986747	1.862379563	Selenos|Egln2|Gclc|Gpx1|Gsr|Slc2a10|Nfe2l2|Nos2|Nos3|Slc11a1|Git1|Txn1|Txnrd2|Txnrd1|Bola2|Hvcn1
695	GOBP_NEGATIVE_REGULATION_OF_INTERLEUKIN_2_PRODUCTION	0.012654463	1.861357539	Gata3|Lilr4b|Laptm5|Havcr2|Ptprc|Il20rb|Tnfaip3|Ezr|Zfp36|Nod2|Homer3|Tbx21
345	GOBP_NEGATIVE_REGULATION_OF_PEPTIDASE_ACTIVITY	0.00278017	1.860479532	Raf1|Akt1|Ambp|Anxa8|Birc3|Birc2|Serping1|C3|C4b|Anxa2|Cast|Serpinh1|Cd44|Cdkn2d|Cst7|Cstb|Ctsb|Ecm1|Gpx1|Klf4|Serpina3c|Mmp9|Naip2|Pax2|Igbp1|Furin|Serpine1|Plaur|Serpinf2|Por|Pros1|Renbp|Rps6ka1|Serpina1b|Serpina3k|Serpina3n|Serpina3m|Spint1|Arrb2|Nle1|Tfpi|Tfpi2|Thbs1|Timp1|Timp3|Tnf|Vil1|Ifi205|A2m|Pcid2|Cd109|Map2k5|Tnfsf14|Reck|Sfn|Fetub|Pih1d1|Bst2|Wfdc3|Csta2|Spink8|Pi15
31	GOBP_NEGATIVE_REGULATION_OF_TOLL_LIKE_RECEPTOR_4_SIGNALING_PATHWAY	0.013818644	1.857037296	Gm14548|Acod1|Lyn|Pira2|Nr1d1|Tnfaip3|Mfhas1
754	GOBP_REGULATION_OF_ISOMERASE_ACTIVITY	0.014581122	1.854469751	Itgam|Itgb2|Uhrf1|Plscr1|Nod2
436	GOBP_I_KAPPAB_PHOSPHORYLATION	0.012836481	1.854343399	Akt1|Tlr3|Ikbkb|Tlr7|Tlr4|Tnf|Traf2|Plcg2|Tlr2|Map3k7|Ikbke|Tlr9
129	GOMF_EXTRACELLULAR_MATRIX_STRUCTURAL_CONSTITUENT	0.00777265	1.85315203	Emilin1|Mmrn2|Col16a1|Aebp1|Acan|Col13a1|Col18a1|Col2a1|Col3a1|Col4a1|Col4a2|Ecm1|Fga|Fgl2|Hspg2|Lama4|Lama5|Ltbp2|Nid2|Oit3|Thsd4|Tfpi2|Tgfbi|Thbs3|Tnc|Vwf|Lamc1|Emilin2|Igfbp7|Postn|Umodl1|Col5a3|Muc3a|Hmcn2|Tnxb|Tinagl1
540	GOMF_NON_MEMBRANE_SPANNING_PROTEIN_TYROSINE_KINASE_ACTIVITY	0.01774744	1.852941162	Btk|Fes|Fgr|Hck|Jak1|Jak2|Jak3|Lck|Lyn|Eif2ak2|Ptk2b|Ripk2|Sla|Syk|Tnk2|Tyk2
43	GOCC_FICOLIN_1_RICH_GRANULE_LUMEN	0.004125343	1.852780639	Mndal|Gusb|Alox5|Ampd3|Apaf1|Asah1|Commd3|Cstb|Ctsb|Ctsh|Ctss|Eef1a1|Fgl2|Fth1|Hmgb1|Hspa1b|Ifi204|Kpnb1|Alad|Mmp9|Nme2|Psmc3|Hspa1a|Ostf1|Serpina1b|Hk3|Dynlt1b|Psmd3|Ifi205|Dera|Impdh2|Psmd13|Ypel5|Gmfg|Ctsz|Psmd6|Pgm2|Actr2|Bin2|Arpc5|Ilf2|Gsdmd|Cotl1|Kcmf1|Gns|Lrg1|Mvp|Crispld2
107	GOCC_RNA_POLYMERASE_II_TRANSCRIPTION_REGULATOR_COMPLEX	0.004125343	1.851870591	Trrap|Tada3|Taf5l|E2f4|Atf5|Chd4|Taf9|Atf1|Atf3|Bach1|Runx1|Runx3|Cbfb|Cebpa|Cebpb|Cebpd|Cebpg|Ercc3|Fosl1|Kat2a|Gtf2h1|Hif1a|Hmga1|Hyal2|Irf9|Jun|Mafb|Rfxap|Smad1|Smad3|Smad4|Smad5|Smad6|Maff|Ascl2|Myc|Ncoa1|Nfe2l2|Nfyb|Pou4f1|Rara|Stat1|Stat2|Stat3|Stat6|Med22|Tfdp2|Tcf12|Tcf15|Tcf7|Tcf3|Tead1|Tead2|Tfdp1|Trim28|Tle1|Tle3|Vdr|Taf5|Med17|Gtf2a2|Gtf2h2|Med24|Arntl2|Med10|Batf3|E2f7|Batf|Rfx5|Taf8|Taf12|Drap1|Ascl4|Med4|Med27|Mms19|Taf4b|Batf2|Med25|Med15
241	GOBP_POSITIVE_REGULATION_OF_PROTEIN_KINASE_B_SIGNALING	0.00278017	1.849819124	Fam110c|Adam8|Chil1|Ccr7|Eng|F10|Fgf2|Fgfr1|Gata3|Gcnt2|Gpx1|Hcls1|Hbegf|Itgb1|Meis3|Osm|Pik3cd|Ptprj|Ccl3|Sema5a|Hip1|Arrb2|Tgfb1|Thpo|Tnf|Tnfsf11|Txn1|Gdf15|Ccl19|Pik3cg|Pik3r5|Mfhas1|Mtdh|Bag4
709	GOBP_ANTIGEN_PROCESSING_AND_PRESENTATION_OF_ENDOGENOUS_PEPTIDE_ANTIGEN_VIA_MHC_CLASS_I_VIA_ER_PATHWAY	0.01537069	1.846893704	H2-D1|H2-M2|H2-M3|H2-Q10|H2-Q7|H2-T23
156	GOBP_CELLULAR_RESPONSE_TO_HYDROGEN_PEROXIDE	0.005022863	1.846856705	Plekha1|Ppif|Arg1|Cyp1b1|Edn1|Ezh2|Rack1|Il18bp|Il6|Klf2|Nfe2l2|Pax2|Pcna|Rela|Ripk1|Sphk1|Stat6|Kdm6b|Tnfaip3|Txn1|Rps3|Ripk3|Ern1
808	GOMF_CCR1_CHEMOKINE_RECEPTOR_BINDING	0.008899157	1.846226986	Ccl3|Ccl4|Ccl5|Ccl7|Ccl9
204	GOBP_RESPONSE_TO_INTERLEUKIN_17	0.01537069	1.845604406	Traf3ip2|Il17ra|Notch1|Traf2|Traf6|Il17f|Ikbke
549	GOBP_TYPE_II_HYPERSENSITIVITY	0.004244664	1.845450235	C3|Fcgr1|Fcgr2b|H2-T23|Fcgr4
468	GOMF_ENDOPEPTIDASE_REGULATOR_ACTIVITY	0.00777265	1.843071997	Birc3|Birc2|Serping1|C3|Anxa2|Cast|Serpinh1|Cst7|Cstb|Serpina3c|Naip2|Serpine1|Pros1|Psme1|Psme2|Renbp|Rps6ka1|Serpina3k|Serpina3n|Serpina3m|Tfpi|Tfpi2|Timp1|Vil1|A2m|Cd109|Reck|Bst2|Wfdc3
531	GOBP_MITOTIC_DNA_REPLICATION	0.016365878	1.840454625	Bcl6|Cdc45|Lig1|Mcm3|Mcm4|Mcm6|Gins1
672	GOMF_IMMUNOGLOBULIN_RECEPTOR_BINDING	0.026996413	1.839471546	Fes|Fgr|Jchain|Clec4d|Flna|Tarm1
529	GOBP_NEGATIVE_REGULATION_OF_T_HELPER_CELL_DIFFERENTIATION	0.016365878	1.839289149	Bcl6|Hlx|Il4ra|Jak3|Zbtb7b|Zc3h12a|Tbx21
683	GOBP_DENDRITIC_CELL_CYTOKINE_PRODUCTION	0.015716856	1.83913813	Tlr3|Jak3|Tlr4|Ddx58|Plcg2|Nod2|Ddx21|Bst2|Slamf9
508	GOBP_POSITIVE_REGULATION_OF_JUN_KINASE_ACTIVITY	0.008665173	1.838552171	Axin1|Edn1|Ptk2b|Ptpn1|Syk|Tlr6|Tnf|Traf2|Traf6|Ccl19|Map2k7|Map3k11|Map3k4|Map3k7|Rps3|Arhgef5|Ern1|Tlr9
152	GOMF_PHOSPHATIDYLINOSITOL_3_4_BISPHOSPHATE_BINDING	0.029052308	1.836718013	Plekha1|Arap3|Akt1|Gab2|Ncf1|Hip1|Adap2|Myo1g|Phlda3|Washc2|Pla2g4e|Plek|Plekha4|Plekha2
591	GOBP_DNA_REPLICATION_CHECKPOINT_SIGNALING	0.015716856	1.83610276	Cdc45|Orc1|Timeless|Rad9b|Topbp1|Dna2|Tipin|Cdt1
188	GOBP_RNA_PHOSPHODIESTER_BOND_HYDROLYSIS_EXONUCLEOLYTIC	0.008665173	1.834860307	Usb1|Pan2|Noct|Dis3l2|Exosc2|Isg20l2|Zc3h12a|Pnldc1|Xrn1|Xrn2|Exosc9|Exosc10|Angel2|Cpsf3|Isg20|Exosc3|Toe1|Trir|Exosc8|Pnpt1|Pan3|Parn
607	GOBP_NEGATIVE_REGULATION_OF_CD8_POSITIVE_ALPHA_BETA_T_CELL_ACTIVATION	0.010520953	1.834704522	Socs1|Pirb|Zbtb7b|Cd274
147	GOBP_REGULATION_OF_PHOSPHATIDYLINOSITOL_3_KINASE_ACTIVITY	0.011369158	1.834369572	Wdr91|Pik3r6|Cd19|Cdc42|Cish|Socs3|Socs1|Ccr7|Fgf2|Fgr|Flt1|Fpr2|Lyn|Pdgfrb|Ptk2b|Wdr81|Socs2|Agap2|Tgfb1|Vav2|Ccl19|Nod2|Pik3r5|Vav3|Socs4|Washc1|Pik3r4|Sla2
783	GOBP_POSITIVE_REGULATION_OF_NLRP3_INFLAMMASOME_COMPLEX_ASSEMBLY	0.014547447	1.83339475	Myd88|Dhx33|Tlr4|Tlr6|Gbp5|Plcg2|Nek7|Usp50
130	GOBP_TRANSFORMING_GROWTH_FACTOR_BETA_RECEPTOR_SIGNALING_PATHWAY	0.00278017	1.833335047	Emilin1|Spred3|Lpxn|Acvrl1|Adam17|Adam9|Parp1|Axin1|Cdh5|Cited1|Cldn5|Col3a1|Dab2|Dnm2|Lefty1|Eng|Fkbp1a|Gcnt2|Onecut1|Hpgd|Id1|Itga3|Itgb1|Jun|Lox|Ltbp2|Slc2a10|Smad1|Smad3|Smad4|Smad5|Smad6|Furin|Pml|Pxn|Hspa1a|Spi1|Ski|Stat3|Flcn|Arrb2|Tgfb1|Tgfb3|Tgfbr2|Tgfbr3|Thbs1|Trp53|Zyx|Cd109|Gdf15|Spry1|Itga8|Il17f|Ceacam1|Map3k7|Ep300|Htra4|Zfp703|Lrrc32|Lats2|Zmiz2|Sdcbp|Chst11|Twsg1|Bambi|Tgfbrap1|Lrg1
660	GOBP_NECROPTOTIC_SIGNALING_PATHWAY	0.016523	1.833143021	Fas|Tlr3|Ripk1|Tnf|Ripk3|Mlkl
702	GOBP_LYMPHOCYTE_ANERGY	0.015716856	1.832893121	Lilr4b|H2-D1|H2-M2|H2-Q10|H2-Q7|Cblb
464	GOBP_NEGATIVE_REGULATION_OF_INTERLEUKIN_8_PRODUCTION	0.015716856	1.832563416	Anxa4|Bcl3|Cd33|Il10|Klf4|Anxa1|Tmsb4x|Ptpn22|Tlr6|Otud7b|Map2k5|Mapkbp1|Cactin|Tlr9
450	GOBP_ACTIVATION_OF_NF_KAPPAB_INDUCING_KINASE_ACTIVITY	0.015716856	1.831693253	Tirap|Chil1|Tlr3|Irak1|Card14|Tlr6|Tnfrsf10b|Traf2|Traf6|Malt1|Map3k7
792	GOMF_MHC_CLASS_IB_PROTEIN_BINDING	0.021316936	1.831212993	Pirb|Tap1|Tap2
406	GOBP_POSITIVE_REGULATION_OF_BONE_RESORPTION	0.01948588	1.828719708	Adam8|Mc4r|Spp1|Syk|Tnfsf11|Trf|Tfrc|Plekhm1
470	GOCC_CD40_RECEPTOR_COMPLEX	0.017647301	1.828491416	Birc2|Ikbkb|Cd40|Traf2|Traf6|Rnf31|Diablo
718	GOBP_POSITIVE_REGULATION_OF_ALPHA_BETA_T_CELL_PROLIFERATION	0.013600289	1.828250229	H2-Q10|H2-Q7|H2-T23|Il12b|Jak2|Lgals9|Ptprc|Ripk2|Syk|Tgfbr2|Rasal3|Ebi3|Tyk2|Il23a
615	GOBP_DENDRITIC_CELL_APOPTOTIC_PROCESS	0.015716856	1.827564217	Ccr7|Lgals9|Lyn|Pirb|Ccl19
739	GOBP_LEUKEMIA_INHIBITORY_FACTOR_SIGNALING_PATHWAY	0.017940079	1.827135358	Il13ra1|Il6st|Lif|Osmr|Crlf2
490	GOBP_POSITIVE_REGULATION_OF_PODOSOME_ASSEMBLY	0.016365878	1.823797566	Rhoa|Capg|Fscn1|Msn|Lcp1|Tnf|Arhgef5
401	GOBP_T_CELL_CHEMOTAXIS	0.013746901	1.823372796	Adam17|Cxcl10|Pik3cd|Ccl3|Ccl5|Pik3cg|Tnfsf14|Cxcl13|Cxcl16
700	GOBP_POSITIVE_REGULATION_OF_T_CELL_TOLERANCE_INDUCTION	0.017031158	1.822106564	Lilr4b|H2-M3|H2-Q10|H2-Q7|Pirb|Cblb|Tgfbr2
743	GOMF_PLATELET_DERIVED_GROWTH_FACTOR_RECEPTOR_BINDING	0.031633871	1.822065985	Il1r1|Itga5|Itgb3|Lyn|Pdgfrb|Ptprj|Ern1
273	GOBP_POSITIVE_REGULATION_OF_B_CELL_DIFFERENTIATION	0.015716856	1.821534949	Nckap1l|Btk|Inpp5d|Mmp14|Syk
2	GOBP_REGULATION_OF_LOW_DENSITY_LIPOPROTEIN_PARTICLE_CLEARANCE	0.019928713	1.821485681	Ldlrap1|Anxa2|Il19
752	GOBP_REGULATION_OF_NEUTROPHIL_DEGRANULATION	0.018526595	1.820679886	Itgam|Itgb2|Ptafr|Spi1|Syk|Cd177
30	GOBP_TOLL_LIKE_RECEPTOR_7_SIGNALING_PATHWAY	0.018791351	1.819580704	Gm14548|Ddx3x|Tlr7|Havcr2|Pira2|Ptpn22|Treml4|Scimp|Unc93b1|Rsad2|5430427O19Rik|Pik3ap1
649	GOBP_REGULATION_OF_PROSTAGLANDIN_SECRETION	0.015716856	1.819532454	Edn1|Il1a|Il1b|P2rx4|Pla2g4a|Tnfsf11|Pla2g3|Ptges
335	GOBP_HYALURONAN_CATABOLIC_PROCESS	0.018526595	1.818067272	Hyal3|Cd44|Fgf2|Hyal1|Hyal2|Tgfb1|Cemip|Cemip2
745	GOBP_INTERLEUKIN_4_MEDIATED_SIGNALING_PATHWAY	0.018526595	1.817353781	Il2rg|Il4ra|Jak3|Stat6|Cd300lf|Parp14
578	GOBP_POSITIVE_REGULATION_OF_TRANSCRIPTION_FROM_RNA_POLYMERASE_II_PROMOTER_INVOLVED_IN_CELLULAR_RESPONSE_TO_CHEMICAL_STIMULUS	0.015715078	1.816846947	Runx2|Hif1a|Jun|Smad1|Smad4|Nfe2l2|Notch1|Rbpj|Rela|Trp53|Carf|Ep300
283	GOCC_LAMELLIPODIUM_MEMBRANE	0.015682007	1.816754761	Slc39a6|Cd44|Epha2|Pdpn|Itgb3|Vasp|Piezo1|Dock8
770	GOBP_MYELOID_DENDRITIC_CELL_DIFFERENTIATION	0.017009623	1.816243408	Ltbr|Psen1|Rbpj|Relb|Spi1|Traf6|Batf3|Batf|Batf2
749	GOBP_POSITIVE_REGULATION_OF_ANTIMICROBIAL_HUMORAL_RESPONSE	0.018526595	1.816213372	Acod1|Klk7|Il17f|Nod2
178	GOBP_NEGATIVE_REGULATION_OF_I_KAPPAB_KINASE_NF_KAPPAB_SIGNALING	0.011401251	1.815650476	Nlrp6|Abl1|Rhoa|Casp8|Lilr4b|Per1|Ripk1|Stat1|Nr1d1|Tle1|Tnfaip3|Otud7b|Zc3h12a|Ppm1n|Mapkbp1|Nlrx1|Tnip3|Hdac1|Tnip1|Zmynd11|Pycard|Riok3|Card19|Cactin|Rhoh|Trim39|Sirt1
189	GOMF_3_5_EXONUCLEASE_ACTIVITY	0.019384902	1.815312376	Usb1|Pan2|Noct|Pold1|Pole|Polg|Rad1|Rad50|Dis3l2|Pde12|Trex1|Exosc2|Isg20l2|Pnldc1|Xrn2|Exosc9|Exosc10|Angel2|Isg20|Exosc3|Toe1|Trir|Pnpt1|Aplf|Pan3|Parn|Apex2
726	GOBP_POSITIVE_REGULATION_OF_HUMORAL_IMMUNE_RESPONSE_MEDIATED_BY_CIRCULATING_IMMUNOGLOBULIN	0.01970721	1.813718753	Hpx|Ptprc|Tnf|Nod2
144	GOBP_CELLULAR_RESPONSE_TO_LIPID	0.00278017	1.812674308	Tada3|Trim68|Ankrd1|Selenos|Nr3c2|Egln2|Abca1|Adam15|Adam9|Parp1|Akt1|Gfer|Arg1|Rhoa|Bcl10|Casr|Cd14|Cd68|Cd80|Cd86|Cebpb|Cflar|Csf3|Cyp1b1|Cyp27b1|Cyp7b1|Dab2|Daxx|Ddx5|Edn1|Epha3|Fes|Gjb2|Cxcl1|Hck|Hmgb1|Hspa1b|Irf8|Irgm1|Cxcl10|Il12b|Il1a|Il1b|Irak1|Il6|Inhbb|Acod1|Jak2|Klf9|Cd180|Lyn|Havcr2|Cxcl9|Msn|Myc|Myd88|Nfkb1|Nfkbia|Nfkbib|Nos2|Nos3|Pax2|Pde4b|Abcb4|Pim1|Pirb|Plaa|Serpine1|Plat|Pou4f1|Ppard|Ptafr|Ptk2b|Ripk2|Hspa1a|Rara|Rela|Ccl2|Ccl3|Ccl5|Cxcl2|Cxcl5|Spi1|Sgk1|Ncor2|Spp1|Stc1|Syk|Trib1|Arid5a|Sbno2|Nlrp3|Git1|Ppp1r9b|Nr1d1|Tfpi|Tgfb1|Thpo|Tlr4|Tnf|Tnfaip3|Tnfrsf1b|Traf6|Cmpk2|Vdr|Vim|Safb2|Safb|Ticam2|Zfp36|Kif18a|Zc3h12a|Tnip2|Cyp26b1|Plcg2|Malt1|Tlr2|Nod2|Map2k3|Trim12c|Ep300|Cxcl3|Zfp703|Tnip3|Hdac1|Pabpn1|Irgm2|Cxcl13|Mgst1|Litaf|Pf4|Tnip1|Carm1|Cd274|Trim5|Pycard|Ddx17|Mtdh|Gm42742|Calcoco1|Dgat2|Plscr3|Ubr5|Vps11|Ddx54|Rps6kb1|Errfi1
120	GOBP_NEGATIVE_REGULATION_OF_VASCULAR_ENDOTHELIAL_GROWTH_FACTOR_RECEPTOR_SIGNALING_PATHWAY	0.017031158	1.812420826	Emilin1|Mmrn2|Ptpn1|Fam129b
729	GOBP_MEMBRANE_TO_MEMBRANE_DOCKING	0.004244664	1.812257261	Icam1|Msn|Vcam1|Ezr
604	GOBP_NEGATIVE_REGULATION_OF_STRIATED_MUSCLE_CELL_APOPTOTIC_PROCESS	0.018782777	1.810247943	Cflar|Jak2|Nfe2l2|Pax8|Bag3|Nupr1
308	GOBP_ESTABLISHMENT_OF_ENDOTHELIAL_BARRIER	0.011371863	1.809089356	Rapgef1|Cdh5|Cldn5|S1pr3|Icam1|Il1b|F11r|Msn|Myd88|Pecam1|Rap1b|Tjp2|Tnf|Tnfrsf1a|Ezr|Robo4
191	GOMF_CALMODULIN_DEPENDENT_PROTEIN_KINASE_ACTIVITY	0.029052308	1.807433555	Mapkapk3|Phka2|Camk2b|Eef2k|Mapkapk2|Mapkapk5|Mknk1|Ptk2b|Mylk3|Camk1d|Itpka|Mylk2|Camkk1|Dapk1
434	GOBP_POSITIVE_CHEMOTAXIS	0.011369158	1.806441286	Angpt2|Casr|Fgf2|Fgf7|Fpr2|Cxcl10|Il16|Lgals3|Smad3|Pgf|Ptprj|Scg2|Ccl3|Ccl5|Ccl6|Ccl9|Sema5a|Gpnmb
442	GOBP_LIPOXYGENASE_PATHWAY	0.01842961	1.805650102	Alox8|Alox5|Alox5ap|Gpx1|Hpgd|Pla2g3
614	GOBP_IMMUNOLOGICAL_SYNAPSE_FORMATION	0.020540054	1.805043726	Ccr7|Lgals3|Havcr2|Msn|Nck2|Ccl19|Dock8|Dock2
822	GOBP_POLYADENYLATION_DEPENDENT_RNA_CATABOLIC_PROCESS	0.019085942	1.804589922	Exosc2|Exosc9|Exosc10|Exosc3|Exosc8|Pnpt1
347	GOBP_NEGATIVE_REGULATION_OF_CYSTEINE_TYPE_ENDOPEPTIDASE_ACTIVITY	0.011944138	1.804153688	Raf1|Akt1|Birc3|Birc2|Cast|Cd44|Cdkn2d|Cst7|Gpx1|Klf4|Mmp9|Naip2|Pax2|Igbp1|Plaur|Por|Rps6ka1|Arrb2|Nle1|Thbs1|Tnf|Vil1|Ifi205|Pcid2|Map2k5|Tnfsf14|Sfn|Pih1d1
730	GOBP_T_CELL_EXTRAVASATION	0.01842961	1.80142437	Icam1|Itgal|F11r|Ccl2|Il27ra|Ripk3
164	GOBP_POSITIVE_REGULATION_OF_T_CELL_RECEPTOR_SIGNALING_PATHWAY	0.019928713	1.800481095	Prkd2|Ada|Bcl10|Ccr7|Lck|Rela|Rab29|Rps3
696	GOBP_DETERMINATION_OF_ADULT_LIFESPAN	0.020540054	1.800055416	Gba|Inpp5d|Cgas|Trex1|Trp53
371	GOMF_FERRIC_IRON_BINDING	0.035301159	1.798050405	Acp5|Fth1|Ftl1|Trf
124	GOBP_POSITIVE_REGULATION_OF_EXTRACELLULAR_MATRIX_ORGANIZATION	0.014886029	1.797531052	Emilin1|Runx1|Cflar|Fscn1|Pdpn|Il6|Smad3|Tgfb1|Tnxb
325	GOBP_NEGATIVE_REGULATION_OF_DNA_DAMAGE_RESPONSE_SIGNAL_TRANSDUCTION_BY_P53_CLASS_MEDIATOR	0.020540054	1.797115148	Pttg1ip|Cd44|Cd74|Mdm2|Snai1
624	GOBP_ENDOTHELIAL_CELL_MORPHOGENESIS	0.021380492	1.79624432	Col18a1|Notch4|Stc1|Plod3|Clic4|Heg1
650	GOBP_PROSTAGLANDIN_TRANSPORT	0.019928713	1.796134016	Edn1|Il1a|Il1b|Nos2|P2rx4|Pla2g4a|Tnfsf11|Pla2g3|Slco2a1|Ptges
627	GOBP_OSTEOCLAST_PROLIFERATION	0.021045591	1.796070445	Csf1|Tnfaip3|Tnfsf11|Tcirg1
1	GOMF_PHOSPHATIDYLINOSITOL_4_5_BISPHOSPHATE_BINDING	0.019120997	1.795672756	Ldlrap1|Tirap|Anxa2|Capg|Flii|Kcnq1|Snx18|Pfn1|Plcd1|Twf1|Slc9a1|Cgas|Hip1|Adap2|Tulp3|Vil1|Svil|Sdcbp2|Myo1g|Phlda3|Washc2|Pla2g4e|Sdcbp|Gsdma|Gsdmd|Plekha4|Snx20
819	GOBP_POSITIVE_REGULATION_OF_INTERLEUKIN_18_PRODUCTION	0.015696259	1.79553864	Tnf|Gbp5|Tlr2|Usp50|Tlr9
662	GOMF_IMMUNOGLOBULIN_RECEPTOR_ACTIVITY	0.030661346	1.795306243	Fcer1g|Fcgr1|Fcgr2b|Fcgr4
275	GOBP_NEGATIVE_REGULATION_OF_FIBROBLAST_PROLIFERATION	0.016604254	1.795232029	Fbxo4|Bax|Fth1|Myc|Cd300a|Trp53|Nupr1|Ifi30|Parp10|Med25
82	GOBP_BIOLOGICAL_ADHESION	0.00278017	1.794904594	Akna|Il4i1|Emilin1|Adamts9|Prkd2|Pik3r6|Ptpn23|Amigo2|Nckap1l|Lpxn|Il1rl2|Col16a1|Celsr3|Olr1|Fermt3|Dsp|Actn1|Triobp|Clic1|Acvrl1|Ada|Adam15|Adam17|Adam8|Adam9|Acan|Angpt2|Aif1|Akt1|Alox5|Ambp|Apod|Arg1|Arg2|Rhoa|Rhob|Arhgdib|B2m|Bcl10|Bcl6|Bst1|C1qbp|Anxa2|Ctnna1|Runx1|Runx3|Cbfb|Cd151|Cd1d1|Cd22|Cd33|Cd44|Cd63|Cd72|Cd80|Cd83|Cd84|Cd86|Cd9|Cdc42|Cdh5|Cdk6|Cebpb|Socs1|Cldn5|Ccr1|Ccr7|Ackr3|Col13a1|Col18a1|Col3a1|Csf1|Cttn|Cyp1b1|Dab2|Dnm2|Efna1|Adgre1|Eng|Epha2|Epha3|Epha7|Ephb4|Erbb2|Strc|Plxnb2|Elmo2|Fcgr2b|Fes|Fga|Fgl2|Fpr2|Fut4|Gata3|Gcnt1|Gcnt2|B4galt1|Pdpn|Lilr4b|Gpc4|H2-M3|H2-DMb1|H2-Q10|H2-Q7|H2-T23|Has2|Hck|Ptpn6|Hlx|Hmgb1|Onecut1|Hspb1|Hyal1|Icam1|Icam2|Id1|Ccn1|Cd74|Il12a|Il12b|Il12rb1|Il1a|Il1b|Irak1|Il1rn|Il4ra|Il6|Il6st|Ilk|Inhbb|Irf1|Itga2b|Itga3|Itga5|Itga6|Itga7|Itgal|Itgam|Itgb1|Itgb2|Itgb3|Itgb7|Jak1|Jak2|Jak3|F11r|Klf4|Lama4|Lama5|Lamb1|Lamb2|Rpsa|Laptm5|Lck|Lgals1|Lgals3|Lgals4|Lgals9|Lif|Sh2b3|Cd93|Parvb|Ly9|Lyn|Madcam1|Smad3|Havcr2|Smad6|Pkd1l1|Mmp12|Mmp14|Msn|Muc1|Myh9|Nck2|Nedd9|Nf2|Nid1|Nid2|Ninj1|Nme2|Notch1|Notch4|Nrp1|Nrp2|Fxyd5|P4hb|Pecam1|Pip5k1a|Pirb|Pkd1|Serpine1|Plaur|Pml|Ppard|Lgals3bp|Prkx|Cyth1|Cyth3|Psen1|Pstpip1|Ptafr|Flna|Stab1|Bcas3|Ptk2b|Ptprc|Ripk2|Ptprj|Igdcc3|Pxn|Rac2|Rara|Rela|Rom1|Rras|S100a10|S100a11|S100a8|Saa1|Saa2|Sart1|Ccl11|Ccl2|Ccl4|Ccl5|Sele|Sell|Selp|Sema5a|Spi1|Shc1|Sipa1|Slc9a1|Siglec1|Sox2|Spn|Spp1|Cblb|Stk10|Slk|Stx3|Stxbp3|Tfe3|Swap70|Syk|Sdc4|Il20rb|Nlrp3|Flcn|Cd300a|Tgfb1|Tgfbi|Tgfbr2|Tgm2|Thbs1|Thbs2|Thbs3|Tiam1|Tjp2|Tln1|Pcdh17|Tnc|Tnf|Tnfrsf18|Tnfsf11|Tnfsf9|Traf6|Tfrc|Trip6|Vamp3|Vav1|Vcam1|Ezr|Vwf|Ccn5|Lamc1|Zbtb7b|Cytip|Zyx|Frmd5|Tmem131l|Zc3h12a|Themis2|Ajap1|Vsig10|Micall2|Ppfia1|Piezo1|Gldn|Coro1c|Bves|Ets1|Nt5e|Malt1|Ccl19|Tnfsf13b|Itga8|Tmem8b|Disc1|C2cd4a|Tarm1|Myo1g|Emilin2|Nod2|Nphp4|Adgre5|Ceacam1|Map3k8|Slc7a11|Zbtb1|Cdhr2|Nfasc|Jaml|Rps3|Podxl|Slamf1|Tnfrsf12a|Washc2|Igfbp7|Pik3cg|Gpr4|Fndc3a|Podxl2|Itpkb|Ppfia2|Tnn|Dock1|Egfl7|Zfp703|Scarf1|Milr1|Olfm4|Lmo7|Whamm|Lrrc32|Ebi3|Postn|Icosl|Tmod3|Tnfsf14|Il27ra|Pvr|Mybph|Col5a3|Icos|Epb41l4b|Chst2|Apbb1ip|Tyk2|Cxcl13|Plek|Thsd1|Tmeff2|Akip1|Tbx21|Tnip1|Erbin|Il21|Cd274|Trpv4|Parvg|Twsg1|Pycard|Peli1|Myl12a|Bag4|Ppfibp1|Pdzd2|Sympk|Rreb1|Cdhr3|Cd177|Esam|Tnfaip8l2|Dlg5|Nectin4|Mad2l2|Cldn23|Cnn3|Palld|Ubash3b|Clec4a3|Izumo1|Hapln2|Sash3|Robo4|Fblim1|Lrrc15|Mxra8|C2cd4b|Vmp1|Dock8|Plet1|Arpc2|Csta2|Ccdc88b|Nfkbiz|Tnxb|Siglece|Il23a|Plekha2|Fstl3|Gpnmb|Pcdhga3|Pcdhb1|Loxl2
236	GOBP_CORTICAL_ACTIN_CYTOSKELETON_ORGANIZATION	0.012283075	1.793355029	Rhoq|Nckap1l|Lcp1|Rtkn|Tln1|Tnf|Vil1|Ezr|Fmnl3|Fhod1|Ehd2|Plek|Fmnl2
328	GOCC_EXORIBONUCLEASE_COMPLEX	0.021836007	1.792693945	Exosc4|Gtpbp1|Dis3l2|Zfc3h1|Exosc2|Exosc9|Exosc10|Exosc3|Exosc1|Mphosph6|Exosc8|Pnpt1|Dis3|Las1l
163	GOBP_POSITIVE_REGULATION_OF_INTERLEUKIN_2_PRODUCTION	0.01842961	1.791472396	Prkd2|Runx1|Cd80|Cd86|Il1a|Il1b|Pde4b|Ptprc|Ripk2|Traf2|Traf6|Plcg2|Malt1|Map3k7|Rps3|Sash3
740	GOBP_ONCOSTATIN_M_MEDIATED_SIGNALING_PATHWAY	0.022416492	1.790339461	Il13ra1|Il6st|Osm|Osmr|Crlf2
601	GOBP_RESPONSE_TO_INTERLEUKIN_6	0.017807042	1.789838286	Cebpa|Chil1|Cited1|Il6|Il6ra|Il6st|Jak1|Jak2|Smad4|Nfkb1|Ptgis|Rela|Ripk1|Spi1|Stat3|Sbno2|St18|Fgf23|Pid1|Fgg
628	GOBP_RESPONSE_TO_MACROPHAGE_COLONY_STIMULATING_FACTOR	0.023810426	1.788223742	Csf1|Csf1r|Dok1|Tlr4|Tlr2
773	GOCC_MCM_COMPLEX	0.022418345	1.786102946	Mcm3|Mcm4|Mcm5|Mcm6|Mcm7
599	GOBP_INTERLEUKIN_6_MEDIATED_SIGNALING_PATHWAY	0.023185469	1.786039348	Cebpa|Il6|Il6ra|Il6st|Jak1|Jak2|Smad4|Ripk1|Spi1|Stat3|St18
641	GOBP_RESPONSE_TO_LUTEINIZING_HORMONE	0.022416492	1.785174135	Cyp1b1|Edn1|Plat|Tgfbr3
720	GOBP_POSITIVE_REGULATION_OF_PROTEIN_IMPORT	0.014581122	1.783789808	Hcls1|Hyal2|Jak2|Smad3|Psen1|Flna|Tgfb1|Trim28|Zpr1|Efcab7|Zc3h12a|Bag3|Arhgef5|Rbm22|Ubr5
244	GOBP_RNA_SURVEILLANCE	0.025229349	1.783057236	Pelo|Exosc4|Dxo|Exosc2|Pcid2|Xrn1|Exosc9|Exosc10|Exosc3|Prpf18|Exosc8
799	GOMF_K63_LINKED_POLYUBIQUITIN_MODIFICATION_DEPENDENT_PROTEIN_BINDING	0.034335286	1.782838132	Wdr81|Uimc1|Nploc4|Tnfaip3|Otud7b|Tnip2|Atrip|Sprtn|Zbtb1|Rnf31|Ikbke|Parp10
343	GOBP_REGULATION_OF_DNA_METHYLATION	0.02107966	1.780684972	Ehmt2|Parp1|Mbd2|Myc|Spi1|Fam129b|Mis18a
678	GOBP_POSITIVE_REGULATION_OF_LEUKOCYTE_DEGRANULATION	0.018607041	1.780442535	Fgr|Gab2|H2-M3|H2-Q2|Il4ra|Itgam|Itgb2|Ptafr|Syk|Vamp8|Pla2g3|Cd177
613	GOBP_MYELOID_DENDRITIC_CELL_CHEMOTAXIS	0.006945813	1.780395777	Ccr7|Spi1|Ccl19|Arhgef5
655	GOBP_VENTRICULAR_TRABECULA_MYOCARDIUM_MORPHOGENESIS	0.025229349	1.779642718	Eng|Notch1|Rbpj|Chd7|Heg1
721	GOMF_PHOSPHORYLATION_DEPENDENT_PROTEIN_BINDING	0.031880352	1.779570247	Ptpn6|Lyn|Vav1|Plcg2
168	GOBP_POSITIVE_REGULATION_OF_PHOSPHORUS_METABOLIC_PROCESS	0.00278017	1.77890241	Prkd2|Vrk3|Csnk1d|Dgkz|Prkaa1|Nckap1l|Cdk9|Ppp1r15b|Raf1|Abi1|Acvrl1|Adam17|Adam8|Adam9|Aif1|Akt1|Tirap|Apoc2|Rhoa|Axin1|Bcl10|Btc|C3|Calca|Ccnd3|Cd19|Cd33|Cd44|Cd80|Cd86|Cdc25b|Cdh5|Chil1|Socs1|Cln3|Ccr7|Cntf|Csf1|Csf1r|Csf3|Dab2|Daxx|Drd4|Lefty1|Edn1|Efna1|Eng|Epha2|Epha3|Epha7|Ephb4|Erbb2|Ezh2|Fas|Fcgr1|Fgf2|Fgf7|Fgfr1|Fgfr4|Fgr|Flt1|Flt4|Fpr2|Tlr3|Gba|Gpd1|Gfra1|Rack1|S1pr2|Hcls1|Hbegf|Hif1a|Hpx|Hspa2|Irgm1|Ccn1|Cd74|Il11|Il12a|Il12b|Il1b|Irak1|Il6|Il6ra|Il6st|Ilk|Inhbb|Itga5|Itga6|Itgb3|Jak2|Lcp2|Lepr|Lif|Card14|Lyn|Smad3|Smad4|Marco|Mmp9|Myc|Ppp1r15a|Ncf1|Nedd9|Cd244a|Nos2|Nos3|Slc11a1|Nrp1|Osm|Pdgfa|Pdgfrb|Pecam1|Pfkfb2|Pgf|Pirb|Pkd1|Prox1|Psen1|Ptafr|Ptbp1|Ptk2b|Tmsb4x|Ptpn1|Ptprc|Ripk2|Ptprj|Rbpms|Ripk1|Ccl5|Sphk1|Syk|Sdc4|Parp16|Flcn|Arrb2|Cd300a|Tgfa|Tgfb1|Tgfb3|Thpo|Tie1|Tlr4|Tlr6|Tnf|Tnfrsf10b|Tnfrsf18|Tnfrsf1a|Cd40|Tnfsf11|Traf2|Traf6|Trf|Tfrc|Trp53|Txn1|Ucn|Vav2|Adgrf5|Epha10|Brat1|Mob1a|Gprc5a|Caprin2|Lrrk1|P2ry6|Vac14|Plcg2|Gdf15|Jtb|Malt1|Ccl19|Nod2|Map2k3|Map2k7|Map3k11|Map3k4|Map3k7|Rps3|Eif2ak4|Iqgap1|Pik3cg|Pik3r5|Fnip2|Iqgap3|Tnk2|Sdcbp|Tslp|Cks1b|Arhgef5|Irgm2|Pilrb2|Parp14|Camkk1|Rplp1|Plek|Tbk1|Ripk3|Clcf1|Il21|Fam129a|Ralb|Twsg1|Snx9|Bag4|Sympk|Pih1d1|Rarres2|Mad2l2|Strada|Als2|Clip3|Bora|Ern1|Parp9|Cemip|Tlr9|Il23a|Gpnmb|Ehd4
785	GOMF_SUPEROXIDE_GENERATING_NADPH_OXIDASE_ACTIVATOR_ACTIVITY	0.042682076	1.778531639	Ncf1|Ncf2|Ncf4|Sh3pxd2b|Noxo1
657	GOMF_TYPE_II_TRANSFORMING_GROWTH_FACTOR_BETA_RECEPTOR_BINDING	0.042682076	1.778358305	Eng|Tgfb1|Tgfb3|Tgfbr3|Bambi
775	GOCC_DNA_POLYMERASE_COMPLEX	0.025025025	1.777469826	Mcm3|Pola2|Pold1|Pole|Pole2|Polg|Prim2|Pole3|Pold4|Mad2l2|Chrac1
250	GOBP_POSITIVE_REGULATION_OF_ENDOTHELIAL_CELL_APOPTOTIC_PROCESS	0.022622132	1.776928008	Ano6|H2-M3|H2-Q10|H2-Q7|Ccl2|Thbs1|Cd40|Ecscr|Cd248
342	GOBP_FIBRINOLYSIS	0.019263865	1.77617164	Fgb|Serping1|Fga|Klkb1|Serpine1|Serpinb2|Plat|Plau|Serpinf2|Pros1|Thbd|Thbs1|Usf1|F12|Fgg
390	GOBP_LYMPHANGIOGENESIS	0.025756715	1.775438406	Acvrl1|Epha2|Flt4|Pdpn|Prox1|Tie1|Ccbe1
774	GOCC_NUCLEAR_REPLICATION_FORK	0.024725497	1.775047482	Mcm3|Pcna|Pola2|Pold1|Prim1|Prim2|Rpa2|Mms22l|Timeless|Wdhd1|Trex1|Zmiz2|Smarcal1|Tipin|Pold4|Tonsl|Smarca5
611	GOBP_NEGATIVE_REGULATION_OF_BONE_MINERALIZATION	0.023810426	1.774637084	Ccr1|Ecm1|Hif1a|Srgn|Ptk2b|Ccl3|Fgf23|Rflna
551	GOBP_POSITIVE_REGULATION_OF_APOPTOTIC_CELL_CLEARANCE	0.022988489	1.774294234	C3|C4b|Ccl2|Cd300lf
630	GOBP_MACROPHAGE_COLONY_STIMULATING_FACTOR_SIGNALING_PATHWAY	0.023724121	1.773419104	Csf1|Csf1r|Dok1|Ptpn2
542	GOBP_POSITIVE_REGULATION_OF_HYPERSENSITIVITY	0.008210832	1.773044494	Btk|C3|Ccr7|H2-T23
482	GOBP_NEGATIVE_REGULATION_OF_TYPE_2_IMMUNE_RESPONSE	0.025229349	1.770073537	Arg1|Arg2|Bcl6|Hlx|Stat6|Il27ra|Tbx21
800	GOBP_CELLULAR_RESPONSE_TO_PEPTIDOGLYCAN	0.009467446	1.769775614	Ripk2|Rela|Nod2
638	GOBP_SMOOTH_MUSCLE_ADAPTATION	0.004253927	1.769360545	Cyba|Hmox1|Il1b|Nos3
530	GOBP_NEGATIVE_REGULATION_OF_DNA_DEPENDENT_DNA_REPLICATION	0.029530093	1.768519346	Bcl6|Blm|Timeless|Slfn9|Smarcal1|Donson|Tipin|Cdt1
336	GOMF_DOUBLE_STRANDED_RNA_BINDING	0.027029323	1.767937716	Actn1|Dhx15|Eif4a1|Tlr3|Ilf3|Tlr7|Slc3a2|Msn|Eif2ak2|Tarbp2|Sidt2|Dhx33|Tfrc|Vim|Ddx58|Yrdc|Oasl1|Ddx60|Oas1g|Oas3|Oas2|Oas1a|Ddx21|Zbp1|Mtdh|Ilf2|Ifih1|Eif4b|Dhx58|Dgcr8
398	GOBP_REGULATION_OF_B_CELL_APOPTOTIC_PROCESS	0.023810426	1.766865303	Ada|Bax|Bcl10|Bcl6|Btk|Cd74|Lyn|Irs2
439	GOBP_LYMPHOCYTE_COSTIMULATION	0.016997069	1.766110951	Akt1|Cd80|Cd86|Ccr7|Lilr4b|Ptpn6|Lck|Lgals1|Lyn|Pirb|Vav1|Ccl19|Tnfsf13b|Map3k8|Tnfsf14|Icos|Cd274
346	GOMF_MAP_KINASE_KINASE_KINASE_ACTIVITY	0.042867758	1.765493226	Raf1|Ripk2|Ripk1|Map3k11|Map3k3|Map3k4|Map3k7|Map3k8|Map3k15|Map3k6|Map3k14|Mlkl
187	GOCC_U2_TYPE_SPLICEOSOMAL_COMPLEX	0.008752188	1.764063666	Sf3b3|Sf3b4|Casc3|Eif4a3|Sf3a2|Sart1|Eftud2|Snrpc|Snrnp70|Snrpb|Snrpe|Rbmx2|Bud13|Prpf38a|Ik|Lsm2|Sf3b2|Snrnp200|Prpf39|Gcfc2|Prpf40a|Isy1|Rbm8a|Lsm7|Sf3b5|Lsm5|Snrnp40|Rbm22|Prpf18|Cwc27|Xab2|Sf3a1|Cwc25|Lsm3|Luc7l3|Bcas2|Phf5a|Syf2|Snrpa1|Prpf31|Dhx16|Prpf4|Cdc40|Htatsf1|Ccdc12|Yju2|Srrm2
492	GOBP_REGULATION_OF_ACTIN_CYTOSKELETON_REORGANIZATION	0.016365878	1.763826981	Arhgdib|Cdc42|Csf1r|Csf3|Fes|Hck|Hcls1|F11r|Nrp1|Bcas3|Ptk2b|Rapgef3|Iqgap2|Gmfg|Abi3|Esam
786	GOBP_NUCLEOTIDE_BINDING_OLIGOMERIZATION_DOMAIN_CONTAINING_1_SIGNALING_PATHWAY	0.011401251	1.760089005	Nfkbia|Ripk2|Tlr4|Tnfaip3
432	GOMF_SCAVENGER_RECEPTOR_ACTIVITY	0.029052308	1.759564355	Ager|Ackr3|Marco|Endou|Lgals3bp|Stab1|Msr1|Scarb1|Scarf2|Cd163l1|Scarf1|Cxcl16|Loxl4|Scara5|Cd163|Loxl2
278	GOCC_RIPOPTOSOME	0.01161103	1.759273097	Ticam1|Casp8|Cflar|Ripk1
608	GOBP_POSITIVE_REGULATION_OF_RECEPTOR_SIGNALING_PATHWAY_VIA_STAT	0.018639596	1.758231314	Socs1|Cyp1b1|Il10ra|Il10rb|Il12b|Il6|Il6ra|Notch1|Ptk2b|Ccl5|Cd300a|Tgfb1|Tnf|Tslp|Crlf2|Il23a
677	GOMF_CHEMOATTRACTANT_ACTIVITY	0.039774017	1.758222041	Fgf2|Fgf7|Cxcl10|Lgals3|Pgf|Scg2|Ccl3|Ccl5|Ccl6|Ccl9|Gpnmb
78	GOBP_NCRNA_PROCESSING	0.00278017	1.757775198	Adat3|Rpl5|Noc4l|Nsun5|Rpusd3|Rrp8|Usb1|Imp3|Pwp1|Tsr1|Utp15|Qtrt2|Wdr74|Exosc4|Ints5|Nop2|Pwp2|Elac1|Pop5|Helb|Ddx3x|Trdmt1|Fbl|Emg1|Il6|Eif6|Lyar|Smad1|Smad3|Npm3|Pdcd11|Pa2g4|Helq|Eif4a3|Rpl10a|Rpl27|Rpl7|Rps14|Rps16|Rps17|Rps19|Rps24|Rps6|Rps7|Sart1|Urb1|Dhx37|Stat3|Suv39h1|Tyw3|Alkbh1|Trmt1|Tarbp1|Tarbp2|Tbl3|Bms1|Tut7|Utp25|Kri1|Utp4|Dus3l|Exosc2|Mettl8|Ddx27|Rrnad1|Trmt13|Nol6|Ctu1|Ddx49|Ppan|Ints6l|Xrn2|Wdr3|Rpl7a|Rrp9|Rtcb|Nsun2|Chd7|Ankrd16|Lin28b|Trp53rka|Znhit3|Exosc9|Exosc10|Rpp30|Ftsj3|Ddx21|Pus1|Rps27|Wdr46|Isg20|Wdr4|Rrs1|Rcl1|Nsa2|Qtrt1|Pes1|Prorp|Pop4|Rpl7l1|Exosc3|Rsl1d1|Rpl35|Exosc1|Thg1l|Riok3|Trmt6|Ddx18|Ctu2|Trit1|Cdk5rap1|Mettl6|Rpl11|Ddx17|Riok2|Pus3|Zbtb8os|Rpl14|Nop56|Rrp15|Nob1|Trmt112|Rpp21|Ddx47|Nop9|Mak16|Wdr55|Nifk|Rtraf|Nop53|Gar1|Toe1|Ints1|Mphosph6|Dus1l|Rbfa|Pih1d1|Ngdn|Nol11|Ebna1bp2|Dtwd1|Mtfmt|Exosc8|Ints14|Mrto4|Fars2|Mettl18|Tut1|Rpf1|Ints2|Riok1|Ptcd1|Ddx54|Trmu|Trub1|Nsun4|Usp36|Rrp1b|Wdr43|Utp14a|Pih1d2|Dis3|Fcf1|Nol9|Parn|Pus10|Trmo|Bcdin3d|Nop14|Rps25|Nudt16|Las1l|Tsen54|Ddx52|Pus7|Zcchc4|Srrt|Dgcr8|Nat10|Clp1
824	GOBP_NUCLEAR_NCRNA_SURVEILLANCE	0.017456451	1.756875753	Exosc2|Exosc9|Exosc10|Exosc3|Exosc8
95	GOBP_POSITIVE_REGULATION_OF_TRANSLATION	0.004840781	1.756819628	Rpl5|Nsun5|Rpusd3|Barhl2|Rhoa|Bcl3|C1qbp|Cyp1b1|Erbb2|Plxnb2|Il6|Eif3e|Eif6|Krt17|Ppp1r15a|Nck2|Pabpc1|Ptafr|Eif4a3|Ptk2b|Rbm3|Rps4x|Ccl5|Eif4g1|Tarbp2|Larp1b|Thbs1|Tnf|Ucn|Vim|Ybx1|Guf1|Ctif|Eif2ak4|Eif5a|Serp1|Ybx3|Piwil2|Rps6kb2|Fam129a|Rps27l|Upf3b|Mif4gd|Rps6kb1|Usp16|Rps9|Zcchc4|Rcc1l|Nat10
520	GOBP_POSITIVE_REGULATION_OF_CYSTEINE_TYPE_ENDOPEPTIDASE_ACTIVITY_INVOLVED_IN_APOPTOTIC_SIGNALING_PATHWAY	0.029402908	1.755373061	Bax|Fas|Jak2|Lgals9|Smad3|St18|Prr7
722	GOBP_LUNG_VASCULATURE_DEVELOPMENT	0.012325543	1.754564784	Foxf1|Lif|Stra6|Errfi1
326	GOMF_THYROID_HORMONE_RECEPTOR_BINDING	0.039774017	1.753722381	Jmjd1c|Gtf2h1|Trip12|Nsd1|Arid5a|Trip6|Gtf2b|Oasl1|Med17|Med24|Znhit3|Med12|Med4|Gas2l1|Hmgn3
461	GOBP_CYTOKINETIC_PROCESS	0.020514104	1.752235253	Anxa11|Arf1|Rhoa|Ect2|Snx18|Myh9|Pdcd6ip|Plec|Kif20a|Rtkn|Vps4b|Aurkb|Kif20b|Bin3|Snx9|Chmp2a|Mitd1|Alkbh4|Cep55|Chmp4b
803	GOBP_POSITIVE_REGULATION_OF_PROGRAMMED_NECROTIC_CELL_DEATH	0.013293727	1.751473376	Ripk1|Trp53|Ripk3|Zbp1
632	GOCC_ENDOLYSOSOME_LUMEN	0.014080541	1.751420555	Ctsb|Ctsl|Ctss|Lgmn
798	GOCC_BLEB	0.031810837	1.750900983	Ptprc|Rock1|Sdf4|Fhod1|Fmnl1
160	GOBP_TAXIS	0.00278017	1.750617387	Hsd3b7|Prkd2|Ano6|Nckap1l|Gpsm3|Gpr18|Adam17|Adam8|Angpt2|Alox5|Tirap|Rhoa|Bst1|C3ar1|C5ar1|Calca|Casr|Ccr1|Ccr7|Ackr3|Csf1|Csf1r|Cyp7b1|Edn1|Efna1|Epha2|Epha3|Epha7|Erbb2|Cd300c2|Plxnb2|Elmo2|Fcer1g|Fes|Fgf2|Fgf7|Fgfr1|Flt1|Fosl1|Fpr2|Fpr1|Gata3|Cmklr1|Cxcl1|Hbegf|Hmgb1|Hspb1|Cxcl10|Cd74|Il16|Il17ra|Il1b|Il6|Il6ra|Itgb2|Itgb3|Lama5|Lgals3|Lgals9|Lhx9|Lox|Lsp1|Lyn|Lyst|Smad3|Smad4|Abcc1|Cxcl9|Nbl1|Ninj1|Notch1|Nrp2|Pde4b|Pdgfrb|Pgf|Pik3cd|Pip5k1a|Serpine1|Plp2|Lgmn|Ptafr|Ptk2b|Tmsb4x|Ptprj|Rac2|Rps19|S100a8|Saa1|Saa2|Scg2|Ccl11|Ccl12|Ccl2|Ccl20|Ccl22|Ccl3|Ccl4|Ccl5|Ccl6|Ccl7|Ccl9|Cxcl2|Cxcl5|Sema4c|Sema5a|Spi1|Slit1|Spn|Stx3|Swap70|Syk|Lrtm2|Arrb2|Tgfb1|Sema3g|Tnfsf11|Vasp|Vav1|Vax1|Vcam1|Fam129b|Epha10|Ece1|Coro1b|Ccl19|Nod2|Adgre5|Lypla2|Nfasc|Plekhg5|Jaml|Slamf1|Pik3cg|Ep300|Cxcl3|Nup85|Tnfsf14|B3gnt2|Ccrl2|Arhgef5|Pf4|Trem1|Trpv4|Smoc2|Cxcl16|Bin2|Plgrkt|Ecscr|Rarres2|Palld|Robo4|Adgra2|Il23a|Gpnmb|Rnase2a|Dock2
155	GOCC_RUFFLE_MEMBRANE	0.00806518	1.749991108	Plekha1|Adam17|Tirap|Arf4|Rhoa|Diaph1|Dnm2|Eef1a1|Epha2|Fgr|Pdpn|Itga5|Itgb1|Itgb3|Ksr1|Nf2|Pip5k1a|Lcp1|Twf1|Ptprj|Rab34|Psd4|Ppp1r9b|Tln1|Spata13|Ezr|Ddx58|Plcg2|Coro1c|Pacsin2|Sh3yl1|Adgre5|Rps3|Plek|Trpv4|Arhgap45|Psd
339	GOBP_REACTIVE_NITROGEN_SPECIES_METABOLIC_PROCESS	0.014248803	1.749768666	Cyb5r3|Selenos|Acp5|Aif1|Akt1|Arg2|Cyp1b1|Dnm2|Edn1|Gch1|Il1b|Jak2|Klf2|Klf4|Smad3|Mmp8|Nos2|Nos3|Por|Ptgis|Ptk2b|Ptx3|Tmem106a|Tlr4|Tlr6|Tnf|Zc3h12a|Tlr2
589	GOCC_DNA_REPLICATION_PREINITIATION_COMPLEX	0.033597932	1.749097868	Cdc45|Mcm3|Mcm4|Mcm5|Mcm6|Mcm7|Gins2|Gins1
239	GOMF_PROMOTER_SPECIFIC_CHROMATIN_BINDING	0.02647005	1.747570515	E2f4|Ehmt2|Bmi1|Gadd45a|Ddx5|Ercc1|Ercc3|Ezh2|Klf4|Smad3|Foxc1|Pou4f2|Rbl1|Polr2a|Stat1|Zfp609|Trim28|Trp53|Gtf2b|Nup98|Chd7|Hdac1|Suz12|Pcgf1|Setdb1|Sirt1|Gtf2f1
684	GOBP_LEUKOCYTE_TETHERING_OR_ROLLING	0.022622132	1.747415473	Fut4|Gcnt1|Itgb1|Itgb7|Madcam1|Ptafr|Sele|Sell|Selp|Spn|Tnf|Vcam1|Chst2
91	GOBP_CELL_CYCLE_DNA_REPLICATION	0.018266081	1.746270493	Nuggc|Bcl6|Blm|Cdc45|Fen1|Lig1|Mcm3|Mcm4|Mcm6|Pcna|Rad51|Upf1|Rpa2|Terf2|Wiz|Zpr1|Zmpste24|Atad5|Rtel1|Dbf4|Dna2|E2f7|Donson|Tipin|Cdt1|Ino80|Gins1
248	GOBP_CELLULAR_RESPONSE_TO_ARSENIC_CONTAINING_SUBSTANCE	0.029148358	1.745815728	Ppif|Atf3|Daxx|Hmox1|Myc|Zc3h12a|Slc38a2
161	GOMF_SERINE_HYDROLASE_ACTIVITY	0.009717583	1.745748166	Klk9|Cela1|Adam8|Bmp1|Ctsc|Ctsh|Ctsl|Ctss|Rhbdf1|F10|Gzmb|Cfb|Hp|Mmp12|Mmp14|Mmp3|Mmp8|Furin|Pcsk7|Plat|Endou|Ctsa|St14|Klk6|Rhbdf2|C1rl|Klk7|Rhbdl3|Htra4|C1s1|Mmp19|Tmprss6|Lonp1|Scpep1|Prss23
734	GOBP_POSITIVE_REGULATION_OF_CELLULAR_RESPIRATION	0.028829809	1.745005993	Ifnar1|Il10rb|Myc|Ifnlr1|Nupr1
200	GOBP_LYMPH_NODE_DEVELOPMENT	0.034489039	1.744454703	Traf3ip2|Pdpn|Spns2|Tgfb1|Ripk3|Cd248
256	GOBP_ASTROCYTE_CELL_MIGRATION	0.028687406	1.744157163	Scrib|Hexb|Mmp14|Ccl2|Ccl3
340	GOMF_PROTEASE_BINDING	0.010996818	1.74407279	Selenos|Bcl10|Anxa2|Cflar|Col3a1|Cstb|Ecm1|Flot1|Il1r1|Insl3|Itga3|Itgb1|Itgb3|Furin|Serpine1|Serpinf2|Polg|Ripk2|Sell|Serpina1b|Timp1|Timp3|Tnf|Tnfaip3|Tnfrsf10b|Trp53|Vwf|Adamtsl4|A2m|Nfrkb|Malt1|Adamts4|Ccbe1|Prkn|Adrm1|Pycard|Riok3|Derl1|Cd177|Csta2
80	GOBP_REGULATION_OF_INTEGRIN_MEDIATED_SIGNALING_PATHWAY	0.035494143	1.742723091	Phactr4|Bst1|Ctnna1|Cd63|Slc2a10|Flna|Timp1|Cd177
183	GOBP_NEGATIVE_REGULATION_OF_EPITHELIAL_CELL_DIFFERENTIATION	0.01970721	1.74056274	Spred3|Spred1|Acvrl1|Dll1|S1pr3|Ezh2|Id1|Il1a|Jag1|Mmp9|Notch1|Notch4|Reg3g|Frzb|Stat1|Tbx3|Xdh|Spry1|Foxj2
807	GOMF_CCR2_CHEMOKINE_RECEPTOR_BINDING	0.029052308	1.740511494	Ccl12|Ccl2|Ccl7
407	GOMF_PROTEIN_SELF_ASSOCIATION	0.02647005	1.740420117	Adam8|Axin1|Bcl10|Ctsc|Myd88|Ccl5|Slc2a1|Tnfaip3|Trp53|Fhod1|Malt1|Card9|Rsad2|Plscr3|Tmem43|Gpsm2
547	GOBP_MDA_5_SIGNALING_PATHWAY	0.031988361	1.74041637	C1qbp|Ddx60|Oas3|Irf7|Riok3|Ifih1|Dhx58
544	GOBP_NEGATIVE_REGULATION_OF_COAGULATION	0.015716856	1.740148532	Serping1|Cd9|Edn1|Fga|Sh2b3|Nos3|Pdgfa|Serpine1|Plat|Serpinf2|Procr|Pros1|Adamts18|Tfpi|Thbd|Thbs1|Ceacam1|F12|Ubash3b|Fgg
79	GOBP_POSTTRANSCRIPTIONAL_REGULATION_OF_GENE_EXPRESSION	0.00278017	1.73930905	Tdrd7|Rpl5|Nsun5|Rpusd3|Wtip|Pan2|Traf3ip2|Barhl2|Pelo|Fbxo4|Zc3h7a|Shmt2|Ppp1r15b|Rpl10|Aco1|Akt1|Tirap|Apobec1|Rhoa|Bcl3|C1qbp|Noct|Cpeb1|Cyp1b1|Ddx5|Dhfr|Dnajc1|Eif2b4|Eif4ebp1|Eif4ebp2|Erbb2|Plxnb2|Gcnt2|Rack1|Gzmb|Hspb1|Igfbp5|Il6|Ilf3|Eif3e|Eif6|Krt17|Smad1|Smad3|Mapkapk2|Mapkapk5|Mknk1|Mlh1|Mov10|Ppp1r15a|Myd88|Nck2|Slc11a1|Pabpc1|Per2|Pa2g4|Eif2ak2|Ptafr|Casc3|Eif4a3|Ptk2b|Rara|Rbm3|Upf1|Ripk1|Rpl22|Rps14|Rps4x|Rps6ka1|Ccl5|Shmt1|Ncor2|Stat3|Eif4g1|Dis3l2|Eif1|Alkbh1|Mtg1|Tarbp2|Zfp598|Tbrg4|Larp1b|Tut7|Unk|Tnrc6c|Eif2b2|Nrde2|Tgfb1|Thbs1|Tial1|Tnf|Tnfrsf1b|Traf2|Trp53|Rpl13a|Ucn|Vim|Patl1|Ybx1|Zfp36|Eif5b|Exosc2|Eif2a|Zc3h12a|Guf1|Caprin2|Samd4b|Pcid2|Ddx49|Zc3h12d|Pnldc1|Xrn1|Map2k1|Ctif|Rps3|Srp9|Eif2ak4|Eif5a|Eif3b|Nsun2|Serp1|Shfl|Dcp1b|Piwil4|Nanos2|Fastkd5|Lin28b|Ncbp1|Exosc9|Angel2|Carhsp1|Tsnax|Rplp1|Tmed2|Hbs1l|Ybx3|Ikbke|Piwil2|Rps6kb2|Fam129a|Exosc3|Tsfm|Rps27l|Upf3b|Ngdn|Eif1b|Dapk1|Exosc8|Mif4gd|Dph5|Pnpt1|Trnau1ap|Rps6kb1|Pan3|Parn|Usp16|Eif4enif1|Gle1|Pus10|Bcdin3d|Secisbp2|Malsu1|Eif4b|Zc3h18|Rps9|Pus7|Zcchc4|Parp9|Srrt|Dgcr8|Rcc1l|Nat10|Clp1
387	GOBP_WOUND_HEALING_SPREADING_OF_EPIDERMAL_CELLS	0.028286369	1.7384039	Acvrl1|Adam17|Hbegf|Itga5|Mmp12|Rreb1|Plet1
656	GOBP_NEGATIVE_REGULATION_OF_PROTEIN_AUTOPHOSPHORYLATION	0.032958324	1.738141194	Eng|Jun|Ptprc|Errfi1|Mvp
666	GOMF_IGG_BINDING	0.029052308	1.737032927	Fcer1g|Fcgr1|Fcgr2b|Fcgr4
802	GOBP_REGULATION_OF_RIBONUCLEASE_ACTIVITY	0.033963185	1.736959926	Hspa1a|Oasl1|Oas1g|Oas3|Oas2|Oas1a
571	GOMF_TUMOR_NECROSIS_FACTOR_RECEPTOR_BINDING	0.046832662	1.73549221	Casp8|Stat1|Tnf|Tnfsf11|Tnfsf8|Tnfsf9|Traf1|Traf2|Traf6|Tnfsf13b|Tnfsf14
661	GOBP_FAS_SIGNALING_PATHWAY	0.016129722	1.735133272	Fas|Sp100|Tmbim1
535	GOBP_REGULATION_OF_ISOTYPE_SWITCHING_TO_IGE_ISOTYPES	0.022638836	1.734868968	Bcl6|Stat6|Clcf1
782	GOBP_RESPONSE_TO_ARSENITE_ION	0.016129722	1.733346655	Myc|Vcp|Slc38a2|Dhx36
389	GOBP_ENDOCARDIAL_CUSHION_MORPHOGENESIS	0.023976182	1.732448378	Acvrl1|Eng|Smad4|Mdm2|Nos3|Notch1|Rbpj|Snai1|Tbx2|Tbx3|Tgfb1|Tgfb3
299	GOBP_MUSCLE_ORGAN_MORPHOGENESIS	0.014248803	1.732304768	Mylk|Ankrd1|Dsp|Cntf|Col3a1|Eng|Fkbp1a|Lif|Smad4|Notch1|Pou4f1|Prox1|Rbpj|Tcf15|Tgfb1|Tgfbr3|Tnni3|Zfpm1|Zfpm2|Mylk2|Serp1|Chd7|Arid5b|Heg1
357	GOMF_L_ASCORBIC_ACID_BINDING	0.049796956	1.732200416	Egln1|Egln2|Egln3|P3h3|Plod1|Plod2|Plod3|P4ha3|P3h1|Alkbh3
583	GOBP_POSITIVE_REGULATION_OF_ODONTOGENESIS	0.016801794	1.731998249	Cd34|Csf1|Edn1
809	GOBP_POSITIVE_REGULATION_OF_NATURAL_KILLER_CELL_CHEMOTAXIS	0.004253927	1.731174405	Ccl3|Ccl4|Ccl5|Ccl7
582	GOBP_POSITIVE_REGULATION_OF_LIPID_KINASE_ACTIVITY	0.025795696	1.730734977	Cd19|Ccr7|Fgf2|Fgr|Fpr2|Lyn|Pdgfrb|Ptk2b|Tgfb1|Vav2|Ccl19|Nod2
145	GOMF_NUCLEAR_RECEPTOR_COACTIVATOR_ACTIVITY	0.031210006	1.730645708	Tada3|Actn1|Fgf2|Hmga1|Ncoa1|Ncoa2|Ccar2|Eny2|Pprc1|Helz2|Med17|Ets1|Med24|Sra1|Ss18|Pkn1|Zmiz2|Med12|Carm1|Med4|Calcoco1|Ccar1|Wdr77
668	GOBP_ANTIBODY_DEPENDENT_CELLULAR_CYTOTOXICITY	0.00556543	1.730446059	Fcgr1|Fcgr2b|H2-T23|Fcgr4
545	GOBP_ASTROCYTE_ACTIVATION	0.027590664	1.730013224	C1qa|C5ar1|Cntf|Fpr2|Grn|Ifngr1|Il1b|Il6|Psen1|Nr1d1|Tnf
502	GOBP_POSITIVE_REGULATION_OF_TRANSCRIPTION_FROM_RNA_POLYMERASE_II_PROMOTER_IN_RESPONSE_TO_ENDOPLASMIC_RETICULUM_STRESS	0.036530937	1.729400396	Atf3|Cebpb|Ddit3|Trp53|Atf6|Creb3l1
654	GOBP_ATRIAL_CARDIAC_MUSCLE_TISSUE_DEVELOPMENT	0.029530093	1.728228509	Eng|Prox1|Trex1
539	GOBP_HISTAMINE_SECRETION	0.036530937	1.728177496	Btk|Edn1|Lyn|Snap23|Vamp8|Pla2g3
664	GOMF_IGE_BINDING	0.010626884	1.727012917	Fcer1g|Lgals3
116	GOBP_SEMI_LUNAR_VALVE_DEVELOPMENT	0.025795696	1.725595579	Emilin1|Efna1|Eln|Gata3|Gja5|Jag1|Smad6|Nos3|Notch1|Rb1|Rbpj|Snai1|Stra6|Tgfb1|Tgfb2|Tie1|Tnfrsf1a|Tnfrsf1b|Twist1|Nppa|Dll4
47	GOBP_CELLULAR_RESPONSE_TO_INTERFERON_ALPHA	0.037220925	1.725086044	Mndal|Gata3|Ifit2|Ifit3|Ifnar1|Pde12|Ifi205|Axl
625	GOBP_RESPONSE_TO_ANGIOTENSIN	0.029148358	1.724775842	Col3a1|Cyba|Cybb|Myc|Nfe2l2|Nfkb1|Rela
647	GOBP_RESPONSE_TO_HUMAN_CHORIONIC_GONADOTROPIN	0.025229349	1.724581732	Edn1|Gjb2|Gclc|Myc
732	GOBP_REGULATION_OF_PROTEIN_COMPLEX_STABILITY	0.038112016	1.722025654	Irgm1|Tapbp|Trex1|Ecsit|Irgm2
246	GOCC_SITE_OF_DOUBLE_STRAND_BREAK	0.017071426	1.718433368	Slf1|Rnf169|Shld3|Parp1|Helb|H2ax|Lmna|Rad50|Rad51|Rpa2|Cgas|Phf1|Wrap53|Timeless|Trp53|Was|Rbbp8|Smc5|Slf2|Rfwd3|Parp3|Kdm4d|Vcp|Trp53bp1|Iffo1|Smarcal1|Wdr70|Samhd1|Arpc3|Arpc1a|Rad18|Inip|Actr2|Smc6|Arpc5|Arpc4|Nabp2|Mad2l2|Aplf|Shld1|Actr3|Setmar|Arpc2
181	GOBP_REGULATION_OF_BIOLOGICAL_PROCESS_INVOLVED_IN_SYMBIOTIC_INTERACTION	0.016218018	1.716210225	Trim68|Arg1|Ch25h|Cd74|Lgals1|Lgals9|P4hb|Ptx3|Cxcl5|Trim21|Trim25|Trim26|Triml1|Trim12c|Ifitm3|Trim5|Ifitm1|Ifitm2|Trim34a
581	GOMF_LIPOPEPTIDE_BINDING	0.046832662	1.716171144	Cd14|Cd1d1|Lbp|Tlr1|Tlr6|Tlr2
612	GOBP_NEGATIVE_REGULATION_OF_BIOMINERALIZATION	0.028286369	1.715285684	Ccr1|Ecm1|Hif1a|Nos3|Notch1|Srgn|Ptk2b|Ccl3|Tgfb1
744	GOMF_NF_KAPPAB_INDUCING_KINASE_ACTIVITY	0.046832662	1.715008426	Irak1|Map3k14|Ikbke|Ripk3
610	GOBP_POSITIVE_REGULATION_OF_BICELLULAR_TIGHT_JUNCTION_ASSEMBLY	0.025795696	1.714977167	Cldn5|Epha2|Nphp4
263	GOBP_ERYTHROCYTE_DEVELOPMENT	0.028990646	1.714824656	Nckap1l|Alas1|Bcl6|G6pdx|Klf2|Sh2b3|Slc11a2|Rps6|Adgrf5|Flvcr1|Ptbp3|Tmod3
483	GOBP_RESPONSE_TO_DEXAMETHASONE	0.02604874	1.712810916	Arg1|Cflar|Cyp1b1|Edn1|Gba|Gjb2|Jak2|Pcna|Plat|Por|Ptafr|Ghsr|Rps6kb1|Errfi1
212	GOBP_POSITIVE_REGULATION_OF_TRANSCRIPTION_OF_NOTCH_RECEPTOR_TARGET	0.034089368	1.712602617	Maml1|Notch1|Notch4|Rbpj|Rbm15|Maml2|Maml3
600	GOBP_POSITIVE_REGULATION_OF_MACROPHAGE_ACTIVATION	0.029685716	1.711002387	Cebpa|Ctsc|Il4ra|Lbp|Havcr2|Mmp8|Pla2g4a|Ccl3|Thbs1|Tlr4|Tlr6|Tnip2|Il33
493	GOBP_CRANIAL_NERVE_FORMATION	0.03884935	1.710468432	Phox2a|Mafb|Pax2|Tifab|Atp8b1
143	GOCC_ATAC_COMPLEX	0.046257177	1.710116751	Tada3|Wdr5|Kat2a|Map3k7|Pole3|Sgf29
391	GOBP_POSITIVE_REGULATION_OF_EPITHELIAL_CELL_DIFFERENTIATION	0.01811728	1.709626317	Acvrl1|Alox8|Btg1|Cyp27b1|Fgf2|Lif|Nme2|Notch1|Pax2|Pax8|Prkch|Serpine1|Vdr|Vezf1|Sfn|Trim16
381	GOBP_REGULATION_OF_HEPATIC_STELLATE_CELL_ACTIVATION	0.01947869	1.709399955	Acta2|Gclc|Pdgfrb|Rps6ka1
87	GOBP_REGULATION_OF_RESPONSE_TO_TUMOR_CELL	0.034788294	1.708816167	Il4i1|Fbxo38|Hmgb1|Il12a|Il12b|Havcr2|Ceacam1|Pvr|Cd274|Dapk1
392	GOBP_ENDOCARDIAL_CUSHION_TO_MESENCHYMAL_TRANSITION	0.029426744	1.706941254	Acvrl1|Efna1|Eng|Has2
451	GOBP_POSITIVE_REGULATION_OF_TOLL_LIKE_RECEPTOR_2_SIGNALING_PATHWAY	0.029426744	1.706940682	Tirap|Cyba|Tlr1|Mfhas1
811	GOBP_NEGATIVE_REGULATION_OF_PRODUCTION_OF_MIRNAS_INVOLVED_IN_GENE_SILENCING_BY_MIRNA	0.042026328	1.70689801	Ncor2|Tgfb1|Tnf|Trp53|Zc3h12a
364	GOMF_COLLAGEN_BINDING	0.031880352	1.706721397	Ache|Adam9|Aebp1|Serpinh1|Cd44|Ctsb|Ctsl|Ctss|Dcn|Itga3|Itgb1|Lox|Smad3|Smad4|Mmp12|Mmp9|Nid1|Nid2|Pdgfa|Ppib|Tgfbi|Thbs1|Vwf|Ccbe1|Col5a3|P3h1|Crtap|Lrrc15|Tnxb
712	GOBP_NATURAL_KILLER_CELL_CYTOKINE_PRODUCTION	0.042026328	1.705926669	H2-M3|H2-Q10|H2-Q2|H2-Q7|H2-T23
525	GOBP_ANTIFUNGAL_INNATE_IMMUNE_RESPONSE	0.040591407	1.705304831	Bcl10|Clec4d|Spi1|Plcg2|Card9|Clec4e|Rarres2|Clec4a3
405	GOBP_REGULATION_OF_EOSINOPHIL_MIGRATION	0.029771619	1.704925828	Adam8|Dapk2|Ptger4|Cd300a|Ccl24
694	GOBP_POSITIVE_REGULATION_OF_INTERLEUKIN_13_PRODUCTION	0.041569696	1.704528339	Gata3|H2-T23|Il17ra|Lgals9|Rara|Tslp
247	GOBP_NEGATIVE_REGULATION_OF_CELL_MIGRATION_INVOLVED_IN_SPROUTING_ANGIOGENESIS	0.040591407	1.704300986	Mmrn2|Card10|Spred1|Rhoa|Klf4|Notch1|Thbs1|Map2k5|Stard13|Dll4
605	GOBP_NEGATIVE_REGULATION_OF_VIRAL_ENTRY_INTO_HOST_CELL	0.032187916	1.703962573	Ch25h|Ptx3|Trim25|Trim26|Trim12c|Ifitm3|Trim5|Ifitm1|Ifitm2
716	GOBP_REGULATION_OF_T_CELL_ACTIVATION_VIA_T_CELL_RECEPTOR_CONTACT_WITH_ANTIGEN_BOUND_TO_MHC_MOLECULE_ON_ANTIGEN_PRESENTING_CELL	0.029771619	1.70380214	H2-DMb1|Lgals3|Lgals9|Havcr2|Pirb
567	GOCC_AIM2_INFLAMMASOME_COMPLEX	0.023869061	1.702761523	Casp4|Casp12|Aim2|Pycard
456	GOBP_CELLULAR_RESPONSE_TO_BACTERIAL_LIPOPROTEIN	0.029771619	1.702751022	Tirap|Cd14|Tlr1|Tlr6|Tlr2
131	GOBP_RESPONSE_TO_TRANSFORMING_GROWTH_FACTOR_BETA	0.00278017	1.702290567	Emilin1|Spred3|Lpxn|Ankrd1|Acvrl1|Adam17|Adam9|Parp1|Apaf1|Arg1|Axin1|Runx3|Cdh5|Cflar|Cited1|Cldn5|Col3a1|Col4a2|Dab2|Dnm2|Lefty1|Edn1|Eng|Fkbp1a|Gcnt2|Onecut1|Hpgd|Hyal2|Id1|Itga3|Itgb1|Jun|Lox|Ltbp2|Slc2a10|Smad1|Smad3|Smad4|Smad5|Smad6|Furin|Pdgfa|Pml|Pxn|Hspa1a|Spi1|Ski|Stat3|Flcn|Arrb2|Tgfb1|Tgfb3|Tgfbr2|Tgfbr3|Thbs1|Trp53|Zyx|Cd109|Gdf15|Spry1|Itga8|Il17f|Ceacam1|Map3k7|Ep300|Htra4|Zfp703|Lrrc32|Lats2|Sdcbp|Pde3a|Chst11|Twsg1|Bambi|Tgfbrap1|Lrg1
408	GOBP_POSITIVE_REGULATION_OF_T_CELL_APOPTOTIC_PROCESS	0.041228334	1.702137927	Adam8|Lgals9|Ccl5|Trp53|Cd274
133	GOBP_ELASTIC_FIBER_ASSEMBLY	0.042725807	1.700374855	Emilin1|Col3a1|Lox|Thsd4|Efemp2|Tnxb
796	GOBP_NAD_BIOSYNTHESIS_VIA_NICOTINAMIDE_RIBOSIDE_SALVAGE_PATHWAY	0.042353082	1.700039274	Ptgis|Parp16|Nampt|Parp10|Parp9
701	GOBP_FC_RECEPTOR_MEDIATED_INHIBITORY_SIGNALING_PATHWAY	0.011447241	1.699543378	Lilr4b|Lyn|Pirb|Ceacam1
710	GOCC_LUMENAL_SIDE_OF_ENDOPLASMIC_RETICULUM_MEMBRANE	0.040669601	1.699219637	H2-D1|H2-M2|H2-M3|H2-Q10|H2-Q7|H2-T23|Cd74|Tapbp
486	GOBP_REGULATION_OF_CELL_AGING	0.021380492	1.698168912	Arg2|B2m|Bcl6|H2-M3|H2-Q10|H2-Q7|Lmna|Tbx2|Cgas|Trp53|Ybx1|Map3k3|Nek6|Abi3|Pnpt1
206	GOCC_SPERMATOPROTEASOME_COMPLEX	0.026310196	1.697534586	Psme4|Psmb9|Psmb8|Psmb10|Psma8
736	GOBP_POSITIVE_REGULATION_OF_ACTIVATION_OF_JANUS_KINASE_ACTIVITY	0.037220925	1.697482356	Il12b|Il6ra|Ccl5|Il23a
616	GOBP_REGULATION_OF_T_CELL_COSTIMULATION	0.012490833	1.697196292	Ccr7|Lilr4b|Pirb
281	GOBP_CELLULAR_RESPONSE_TO_OXIDISED_LOW_DENSITY_LIPOPROTEIN_PARTICLE_STIMULUS	0.043143239	1.695318008	Ticam1|Akt1|Cd68|Myd88|Tlr4|Tlr6
643	GOBP_REGULATION_OF_CALCIDIOL_1_MONOOXYGENASE_ACTIVITY	0.031674066	1.694977257	Cyp27b1|Il1b|Nfkb1|Tnf|Vdr
352	GOCC_ER_TO_GOLGI_TRANSPORT_VESICLE_MEMBRANE	0.021836007	1.694618909	Sec13|B2m|Gria1|H2-D1|H2-M2|H2-M3|H2-Q10|H2-Q2|H2-Q7|H2-T23|Cd74|Sec23ip|Tgfa|Sec24c|Sec16a|Scap|Sec23b|Tmed2|Stx17|Sec31a|Sec24d|Lman1|Sec24b
514	GOCC_EARLY_ENDOSOME_LUMEN	0.027916827	1.693434204	B2m|Pdlim4|Rab32
249	GOBP_NEGATIVE_REGULATION_OF_INTRINSIC_APOPTOTIC_SIGNALING_PATHWAY	0.010979687	1.693267276	Ppif|Taf9|Pttg1ip|Selenos|Akt1|Bcl2l1|Bdkrb2|Bid|Cd44|Cdkn2d|Ackr3|Ddx3x|Gpx1|Hells|Hif1a|Hspb1|Cd74|Arhgef2|Mcl1|Mdm2|Mmp9|Muc1|Nfe2l2|Plaur|Ptpn1|Hspa1a|Uri1|Snai1|Ccar2|Tpt1|Atad5|Creb3l1|Parl|Hdac1|Prkn|Ybx3|Fignl1|Grina|Armc10|Ndufs3|Bag5|Ddias|Syvn1|Sirt1
629	GOBP_REGULATION_OF_MONOCYTE_DIFFERENTIATION	0.046987455	1.693045933	Csf1|Fes|Cd74|Inpp5d|Myc|Irf7
746	GOBP_NEGATIVE_REGULATION_OF_T_HELPER_1_TYPE_IMMUNE_RESPONSE	0.014248803	1.691061974	Il4ra|Jak3|Havcr2
472	GOBP_CYTIDINE_TO_URIDINE_EDITING	0.014248803	1.690642011	Apobec1|Rbm47|Apobec3
454	GOBP_POSITIVE_REGULATION_OF_CHEMOKINE_C_X_C_MOTIF_LIGAND_1_PRODUCTION	0.014916102	1.689450584	Tirap|Il17ra|Il17f|Trpv4
564	GOBP_ACTIN_FILAMENT_SEVERING	0.043685297	1.689189752	Capg|Flii|Myh9|Vil1|Svil|Gmfg
127	GOBP_NEGATIVE_REGULATION_OF_COLLAGEN_METABOLIC_PROCESS	0.043871624	1.688934411	Emilin1|Il6|Ppard|Errfi1
193	GOBP_POSITIVE_REGULATION_OF_TRANSCRIPTION_BY_RNA_POLYMERASE_I	0.037155428	1.687901661	Pwp1|Utp15|Erbb2|Lyar|Ncl|Smarcb1|Dhx33|Ddx11|Phf8|Pih1d1|Rasl11a|Nol11|Wdr43|Ippk
320	GOBP_MRNA_TRANSCRIPTION	0.028711453	1.687522089	Taf9|C5ar1|Ddx5|Ncoa1|Rara|Stat3|Supt6|Trp53|Vdr|Taf5|Zbtb1|Ncbp1|Taf8|Taf12|Taf4b
671	GOBP_NEGATIVE_REGULATION_OF_NEUTROPHIL_ACTIVATION	0.025795696	1.686511206	Fcgr2b|Grn|Spi1|Cd300a
151	GOBP_PLATELET_DERIVED_GROWTH_FACTOR_RECEPTOR_SIGNALING_PATHWAY	0.020009507	1.68635243	Plekha1|Apod|Jak2|Lox|Nrp1|Pdgfa|Pdgfrb|Pik3c2a|Plat|Ptgir|Ptpn1|Ptpn12|Ptprj|Sgpl1|Cblb|Hip1|Csrnp1|Iqgap1|Rgs14|Arid5b|Tiparp
488	GOBP_NEGATIVE_REGULATION_OF_CD4_POSITIVE_ALPHA_BETA_T_CELL_PROLIFERATION	0.034489039	1.686332628	Arg2|Lgals9|Cd274|Twsg1
714	GOBP_NEGATIVE_REGULATION_OF_G0_TO_G1_TRANSITION	0.046424875	1.68392353	H2-M3|H2-Q10|H2-Q7
723	GOBP_CONNECTIVE_TISSUE_REPLACEMENT_INVOLVED_IN_INFLAMMATORY_RESPONSE_WOUND_HEALING	0.036530937	1.68298936	Hif1a|Il1a|Tgfb1|Timp1
159	GOBP_B_CELL_CHEMOTAXIS	0.040006792	1.682717633	Hsd3b7|Ch25h|Cyp7b1|Pik3cd|Ptk2b|Cxcl13
433	GOBP_POSITIVE_REGULATION_OF_HETEROTYPIC_CELL_CELL_ADHESION	0.04757876	1.681317807	Ager|Cd44|Fga|Flot1|Gcnt2|Il10|Il1b|Lck|Tnf|Fgg
804	GOCC_POLYSOMAL_RIBOSOME	0.046327483	1.681091536	Rpl10a|Rpl18|Rpl19|Rpl32|Rpl6|Btf3|Rpl8|Rpl7a|Rps26|Rpl36|Rpl11|Rpl24|Pnpt1|Rpl18a
815	GOBP_REGULATION_OF_ANTIGEN_PROCESSING_AND_PRESENTATION_OF_PEPTIDE_ANTIGEN	0.036717033	1.679826078	Tapbpl|Pycard
165	GOBP_POSITIVE_REGULATION_OF_ENDOTHELIAL_CELL_PROLIFERATION	0.015716856	1.679604192	Prkd2|Acvrl1|Adam17|Akt1|Arg1|Cyba|Ecm1|Fgf2|Fgfr1|Flt4|Hif1a|Hmgb1|Hmox1|Itgb3|Jun|Nras|Nrp2|Pgf|Pik3cd|Prox1|Scg2|Ccl11|Sema5a|Stat3|Stat5a|Egfl7
372	GOBP_ANATOMICAL_STRUCTURE_HOMEOSTASIS	0.00278017	1.679287082	Acp5|Adam8|B2m|Bax|Cacnb2|Calca|Cdh5|Cldn5|Col2a1|Col3a1|Csf1|Csf1r|Ctsh|Gcnt2|Hif1a|Hspb1|Jchain|Il6|Inpp5d|Itgb1|Itgb3|F11r|Napsa|Serpina3c|Lamp2|Lox|Lyz2|Mc4r|Nos3|Notch1|Pecam1|Ptk2b|Rab3d|Slc2a1|Serpina3k|Serpina3n|Serpina3m|Spp1|Tspoap1|Syk|Lpcat1|Il20rb|Scgn|Tjp2|Tlr4|Tnfaip3|Tnfsf11|Traf6|Trf|Tfrc|Adgrf5|Lamc1|Lrrk1|Oas1g|Oas1a|Nod2|Nphp4|Ncdn|Slc28a2|Tcirg1|Bag3|Plekhm1|Prkn|Bbs2|Trp53inp2|Esam|Ush1c|Ubash3b|Sash3|Chmp4b|Tlr9|Wwtr1
814	GOBP_EARLY_ENDOSOME_TO_GOLGI_TRANSPORT	0.045764081	1.6786045	Surf4|Trappc10|Snx8|Snx1|Ehd3|Tmed9|Lman1
572	GOCC_CD95_DEATH_INDUCING_SIGNALING_COMPLEX	0.029596744	1.678584527	Casp8|Cflar|Fas
295	GOBP_MULTI_MULTICELLULAR_ORGANISM_PROCESS	0.003866746	1.677794828	Col16a1|Acvr1b|Adcy7|Adm|Angpt2|Agrp|Akt1|Ambp|Arg1|Arhgdib|Calca|Ovgp1|Ctsb|Cyp27b1|Edn1|Fosl1|B4galt1|Gjb2|H3f3b|Hexb|Hpgd|Il1b|Acod1|Itga3|Itga5|Lgals9|Lif|Havcr2|Maff|Mmp9|Pappa|Pgf|Endou|Ppard|Ptafr|Rara|Rpl29|Slc2a1|Spp1|Stc1|Stc2|Tead3|Tead4|Tgfb3|Thbd|Timp1|Ucn|Ucp2|Vdr|Clic5|Ceacam1|Igfbp7|Reck|Avpr1a|Pithd1|Slc38a2|Tcf23|Syde1|Vmp1
747	GOBP_NEUTROPHIL_APOPTOTIC_PROCESS	0.041665202	1.677561346	Il6|Pik3cd|Slc7a11|Itpkb|Hcar2
528	GOBP_NEGATIVE_REGULATION_OF_B_CELL_MEDIATED_IMMUNITY	0.046473167	1.677275983	Bcl6|Fcgr2b|Ptpn6|Parp3
565	GOCC_IPAF_INFLAMMASOME_COMPLEX	0.029596744	1.677142159	Casp4|Casp12|Naip2
699	GOBP_POSITIVE_REGULATION_OF_PLATELET_AGGREGATION	0.046424875	1.67673132	Pdpn|Il6|Il6st|Jak2|F11r|Emilin2
208	GOBP_NUCLEAR_TRANSCRIBED_MRNA_CATABOLIC_PROCESS_NONSENSE_MEDIATED_DECAY	0.034089368	1.675829745	Smg6|Skiv2l|Apobec1|Hnrnpab|Eif3e|Magoh|Pabpc1|Casc3|Eif4a3|Upf1|Rnps1|Etf1|Helz2|Smg5|Pnldc1|Ctif|Dcp1b|Ncbp1|Exosc10|Pnrc2|Rbm8a|Upf3a|Upf3b|Smg9|Parn|Secisbp2
383	GOBP_POSITIVE_REGULATION_OF_CARDIAC_EPITHELIAL_TO_MESENCHYMAL_TRANSITION	0.048812391	1.674720208	Acvr1|Eng|Jag1|Notch1|Tgfb2|Tgfbr2|Twist1
115	GOCC_EXTERNAL_ENCAPSULATING_STRUCTURE	0.004125343	1.674650129	Emilin1|Adamts9|Mmrn2|Col16a1|Adamts7|Adamts1|Aebp1|Acan|Angpt2|Anxa11|Anxa7|Serping1|C1qa|C1qb|C1qc|Anxa2|Serpinh1|Cd151|Chil1|Ovgp1|Col13a1|Col18a1|Col2a1|Col3a1|Col4a1|Col4a2|Cstb|Ctsb|Ctsc|Ctsh|Ctsl|Ctss|Ecm1|Fga|Fgl2|Tlr3|Hpx|Hspg2|Icam1|Serpina3c|Lama4|Lama5|Lgals3|Lgals4|Lgals9|Loxl1|Ltbp2|Mmp12|Mmp14|Mmp3|Mmp8|Nid2|Orm1|Orm2|Serpine1|Plat|Lgals3bp|Ptx3|S100a10|S100a4|S100a6|S100a8|Sod3|Serpina3k|Serpina3n|Serpina3m|Thsd4|Fcgbp|Tfpi2|Tgfb1|Tgfbi|Tgm2|Thbs3|Timp1|Tnc|Plscr1|Vwf|Lamc1|Adamtsl4|A2m|Lingo3|Gdf15|Emilin2|Plod3|Igfbp7|Olfml2b|Tnn|Adamts3|Lrrc32|Postn|Col5a3|Pf4|Mmp19|Erbin|Smoc2|Ctsz|Hmcn2|Hapln2|Lrrc15|Nav2|Crispld2|Tnxb|Tinagl1|Loxl2
386	GOBP_LYMPHATIC_ENDOTHELIAL_CELL_DIFFERENTIATION	0.048812391	1.673798448	Acvrl1|Pdpn|Prox1|Tie1
99	GOBP_PEPTIDE_BIOSYNTHETIC_PROCESS	0.00278017	1.673781213	Rpl5|Nsun5|Rpusd3|Pan2|Barhl2|Rars|Pelo|Shmt2|Ppp1r15b|Rpl10|Tars|Aco1|Akt1|Rplp0|Rhoa|Bcl3|Mrps6|C1qbp|Noct|Cpeb1|Cyp1b1|Dhfr|Dnajc1|Eef1a1|Eef2k|Eif2b4|Eif4a1|Eif4ebp1|Eif4ebp2|Erbb2|Plxnb2|Gclc|Hagh|Rack1|Gzmb|Hspb1|Igfbp5|Il6|Ilf3|Eif3e|Eif6|Krt17|Rpsa|Rps2|Mapkapk5|Mknk1|Mlh1|Mov10|Ppp1r15a|Nck2|Nfe2l2|Pabpc1|Furin|Per2|Pa2g4|Eif2ak2|Ptafr|Casc3|Eif4a3|Ptk2b|Rara|Rbm3|Upf1|Rpl10a|Rpl18|Rpl19|Rpl22|Rpl27|Rpl28|Rpl29|Rpl32|Rpl6|Rpl7|Rpl9|Rps12|Rps14|Rps16|Rps18|Rps19|Rps24|Rps3a1|Rps4x|Rps5|Rps6|Rps6ka1|Rps7|Ccl5|Shmt1|Stat3|Eif4g1|Dis3l2|Eif1|Alkbh1|Mgst2|Mtg1|Tarbp2|Zfp598|Larp1b|Tut7|Dhx33|Unk|Tnrc6c|Eif2b2|Thbs1|Tnf|Rpl13a|Ucn|Vars|Vim|Eif3l|Patl1|Ybx1|Zfp36|Eif5b|Exosc2|Eif2a|Zc3h12a|Guf1|Caprin2|Samd4b|Zc3h12d|Pnldc1|Xrn1|Nod2|Slc7a11|Rps15a|Ctif|Rpl12|Rpl8|Rpl13|Rps3|Srp9|Eif2ak4|Rpl7a|Rps26|Mrpl2|Eif5a|Eif3b|Serp1|Shfl|Dcp1b|Piwil4|Nanos2|Iars2|Ncbp1|Exosc9|Rpl36|Eif3i|Rplp1|Gtpbp2|Tmed2|Hbs1l|Ybx3|Piwil2|Tnip1|Rps6kb2|Fam129a|Rpl23|Eif3f|Mrps28|Exosc3|Tsfm|Rpl15|Rpl35|Farsa|Mrps18b|Rpl11|Rps10|Rpl14|Rplp2|Eif2s2|Rpl4|Rps27l|Rps13|Upf3b|Rpl24|Mrpl52|Ngdn|Eif1b|Mtfmt|Dapk1|Exosc8|Mif4gd|Dph5|Eif1ad|Fars2|Pnpt1|Trnau1ap|Rps6kb1|Pan3|Parn|Usp16|Eif4enif1|Gle1|Secisbp2|Ascc2|Malsu1|Rps25|Eif4b|Rpl18a|Rps9|Rps27a|Mrpl9|Pus7|Zcchc4|Mrps34|Rrbp1|Rcc1l|Qars|Nat10
209	GOBP_ACTIVATION_OF_CYSTEINE_TYPE_ENDOPEPTIDASE_ACTIVITY	0.048218582	1.669914322	Tbc1d10a|Bak1|Casp8|Lgmn|Ripk2|Ifi205|Pycard
590	GOBP_DNA_UNWINDING_INVOLVED_IN_DNA_REPLICATION	0.043762782	1.668458026	Cdc45|Hmga1|Mcm3|Mcm4|Mcm5|Mcm6|Mcm7|Gins2|Ssbp1|Gins1|Recql4
243	GOBP_RRNA_CATABOLIC_PROCESS	0.04399193	1.667510808	Pelo|Exosc4|Exosc2|Ddx49|Slfn9|Xrn1|Slfn8|Exosc9|Exosc10|Exosc3|Dedd2|Trir|Exosc8|Dis3
382	GOBP_RENAL_SYSTEM_VASCULATURE_DEVELOPMENT	0.041314842	1.666872702	Acta2|Angpt2|Cflar|Il6ra|Notch1|Notch3|Nrp1|Pdgfa|Pdgfrb|Pecam1|Gpr4
358	GOBP_REGULATION_OF_MACROPHAGE_DERIVED_FOAM_CELL_DIFFERENTIATION	0.04757876	1.666539951	Abca1|Alox8|Csf1|Itgb3|Nfkb1|Nfkbia|Prkch|Msr1|Pla2g3|Apob|Pf4
592	GOBP_DOUBLE_STRAND_BREAK_REPAIR_VIA_BREAK_INDUCED_REPLICATION	0.048268939	1.666238615	Cdc45|Mcm3|Mcm4|Mcm5|Mcm6|Mcm7|Mcmdc2|Gins2
3	GOBP_POSITIVE_REGULATION_OF_VASCULAR_ASSOCIATED_SMOOTH_MUSCLE_CELL_PROLIFERATION	0.040006792	1.665865346	Ldlrap1|Adamts1|Edn1|Fgf2|Gnai3|Hpgd|Jak2|Jun|Mmp9|Tnf|P2ry6|Foxj2|Ern1
449	GOMF_SERINE_TYPE_ENDOPEPTIDASE_INHIBITOR_ACTIVITY	0.040173083	1.664512909	Ambp|Serping1|Anxa2|Serpinh1|Serpina3c|Furin|Serpine1|Serpina3k|Serpina3n|Serpina3m|Spint1|Tfpi|Tfpi2|A2m|Cd109|Reck|Wfdc3
440	GOBP_ACTIVATION_INDUCED_CELL_DEATH_OF_T_CELLS	0.048377948	1.664501865	Akt1|Fas|Il2ra|Rps6|Ripk3
598	GOBP_DNA_DAMAGE_RESPONSE_SIGNAL_TRANSDUCTION_BY_P53_CLASS_MEDIATOR_RESULTING_IN_CELL_CYCLE_ARREST	0.048377948	1.66380449	Cdkn1a|Mdm2|Muc1|Pml|Plk2|Trp53|Gtse1|Pidd1
237	GOBP_NEGATIVE_REGULATION_OF_HISTONE_H3_K9_METHYLATION	0.049723675	1.662388677	Kdm3a|Dnmt3b|Smarcb1|Kdm4a|Kdm4d|Pih1d1|Kdm4c|Sirt1
370	GOBP_NEGATIVE_REGULATION_OF_INTERLEUKIN_1_BETA_PRODUCTION	0.042373066	1.662221552	Acp5|Cd33|Lilr4b|Pml|Nlrp3|Arrb2|Git1|Tnfaip3|Zc3h12a|Errfi1
772	GOBP_MANGANESE_ION_TRANSMEMBRANE_TRANSPORT	0.049738971	1.661240356	Atp13a1|Slc11a1|Slc11a2|Slc39a14|Tmem165
573	GOBP_RESPONSE_TO_VITAMIN_D	0.042026328	1.660712506	Casr|Cdkn2d|Cyp27b1|Fes|Cxcl10|Pim1|Spp1|Stc1|Stc2|Trim25|Vdr
751	GOBP_POSITIVE_REGULATION_OF_NEUTROPHIL_ACTIVATION	0.040873228	1.660589144	Itgam|Itgb2|Ptafr|Tnf|Cd177
494	GOBP_RESPONSE_TO_ESTROGEN	0.02278393	1.660325589	Arpc1b|Ctnna1|Cd24a|Cited1|Cyp27b1|Dhh|Gal|Gata3|Gba|Hmox1|Il4ra|Smad6|Mmp14|Myc|Pdgfrb|Bcas3|Rara|Arid5a|Tph2|Trim25|Tgfb3|Tgfbr2|Sra1|Ep300|Pelp1
801	GOBP_RESPONSE_TO_YEAST	0.040873228	1.659580163	Ptx3|Plcg2|Clec7a
409	GOBP_REGULATION_OF_MACROPHAGE_FUSION	0.032187916	1.657323649	Adam9|Tyrobp|Ocstamp|Dcstamp
673	GOBP_ANTIBACTERIAL_HUMORAL_RESPONSE	0.042063631	1.656950176	Fga|H2-Q10|H2-Q7|H2-T23|Trf|Klk7|Nod2|Wfdc3|Rnase2a
741	GOBP_POSITIVE_REGULATION_OF_INTERLEUKIN_1_ALPHA_PRODUCTION	0.042373066	1.655972425	Il16|S100a13
682	GOBP_TYPE_III_INTERFERON_PRODUCTION	0.022416492	1.655218321	Tlr3|Gbp7|Ddx58|Ifih1
586	GOBP_NEGATIVE_REGULATION_OF_MAST_CELL_DEGRANULATION	0.049997114	1.654328533	Cd84|Foxf1|Hmox1|Lgals9|Cd300a
269	GOBP_POSITIVE_REGULATION_OF_GAMMA_DELTA_T_CELL_DIFFERENTIATION	0.049997114	1.653265415	Nckap1l|Ptprc|Syk
255	GOBP_PROTEIN_LOCALIZATION_TO_CELL_CELL_JUNCTION	0.047637861	1.651458984	Scrib|Dsp|Cdh5|Jak1|F11r|Pecam1|Tjp2|Vcl|Lsr|Cgnl1|Dlg5
410	GOBP_RESPONSE_TO_CORTICOSTEROID	0.007944335	1.651318834	Adam9|Adm|Parp1|Aif1|Anxa3|Arg1|Rhoa|Bcl2l11|Cflar|Cnga3|Cyba|Cybb|Cyp1b1|Edn1|Eng|Fosl1|Gba|Gjb2|Il1rn|Il6|Jak2|Klf9|Alad|Notch1|Pappa|Pcna|Plat|Por|Ptafr|Rest|Rpl27|Sgk1|Ghsr|Stc1|Sdc1|Tph2|Tnf|Ucn|Zfp36|A2m|Igfbp7|Avpr1a|Rps6kb1|Errfi1|Ucn3
33	GOBP_FC_EPSILON_RECEPTOR_SIGNALING_PATHWAY	0.048812391	1.651159669	Gm14548|Btk|Fcer1g|Ikbkb|Lyn|Pira2|Syk|Traf6|Vav1|Vav2|Plcg2|Map2k7|Map3k7
548	GOBP_AMYLOID_BETA_CLEARANCE	0.046381879	1.64969911	C3|C5ar1|Ifngr1|Itgam|Itgb2|Marco|Msr1|Tnf|Pla2g3|Hdac1
522	GOBP_POSITIVE_REGULATION_OF_APOPTOTIC_PROCESS_INVOLVED_IN_MORPHOGENESIS	0.034489039	1.648932144	Bax|Notch1|Tnfrsf1a|Tnfrsf1b|Vdr
186	GOCC_PRECATALYTIC_SPLICEOSOME	0.028426153	1.648702503	Sf3b3|Sf3b4|Sf3a2|Sart1|Eftud2|Snrpb|Snrpe|Rbmx2|Bud13|Prpf38a|Ik|Lsm2|Sf3b2|Snrnp200|Lsm4|Sf3b6|Lsm7|Sf3b5|Lsm5|Magohb|Prpf38b|Cwc27|Snrpd3|Sf3a1|Lsm3|Snrpg|Phf5a|Prpf6|Snrpa1|Prpf31|Dhx16|Snrpf|Prpf4|Smu1|Srrm2|Cwc22|Sf3b1
153	GOBP_NEGATIVE_REGULATION_OF_PROTEIN_KINASE_B_SIGNALING	0.036556893	1.647384655	Plekha1|Epha2|Rack1|H2-M3|H2-Q10|H2-Q7|Hyal2|Sh2b3|Inpp5k|Ptprj|Flcn|Arrb2|Tsc2|Xdh|Lemd2|Phlda3|Nop53
423	GOBP_MITOCHONDRIAL_DNA_REPAIR	0.045691544	1.646163661	Parp1|Trp53|Dna2
766	GOBP_MAINTENANCE_OF_GASTROINTESTINAL_EPITHELIUM	0.049521389	1.64290145	Serpina3c|Serpina3k|Serpina3n|Serpina3m|Tlr4|Nod2|Tlr9
150	GOBP_CELLULAR_RESPONSE_TO_CHEMICAL_STRESS	0.00278017	1.642718736	Plekha1|Ppif|Alox5|Gfer|Arg1|Btk|Cln3|Cyp1b1|Edn1|Ezh2|Fas|G6pdx|Gba|Gch1|Gjb2|Rack1|Gpx1|Gsr|Hmox1|Hspb1|Hspa1b|Il18bp|Il6|Jun|Klf2|Mcl1|Abcc1|Mmp3|Myc|Ncf1|Nfe2l2|Nos3|P4hb|Pax2|Pcna|Pml|Pxn|Hspa1a|Rela|Relb|Ripk1|Slc2a1|Sod3|Sphk1|Stat6|Kdm6b|Tlr4|Tlr6|Tnf|Tnfaip3|Trex1|Trp53|Txn1|Rcsd1|Slc25a24|Zc3h12a|Slc7a11|Slc4a11|Rps3|Ybx3|Ripk3|Mgst1|Trpv4|Brf2|Pycr2|Dapk1|Pnpt1|Lonp1|Errfi1|Srxn1|Ern1
240	GOBP_DNA_GEOMETRIC_CHANGE	0.016724477	1.642240754	Fancm|Chd4|Chd9|Helb|Cdc45|Ddx3x|Ercc3|Xrcc6|Hmgb1|Hmga1|Mcm3|Mcm4|Mcm5|Mcm6|Mcm7|Helq|Rad50|Rad54l|Upf1|Chtf18|Trex1|Ercc6l|Brip1|Gtf2h2|Mcmdc2|Chd2|Rtel1|Gins2|Ddx11|Chd7|Dna2|Hfm1|Ssbp1|Chd1l|Gins1|Rfc5|Nav2|Recql4|Rad54l2
154	GOBP_HEAD_MORPHOGENESIS	0.045764081	1.641782717	Plekha1|Cldn5|Rras|Sgpl1|Ski|Stra6|Csrnp1|Tgfb3|Flvcr1|Ep300|Arid5b|Crispld2|Tiparp
438	GOBP_RESPONSE_TO_EPIDERMAL_GROWTH_FACTOR	0.035955313	1.640717964	Akt1|Zfp36l2|Cflar|Dab2|Eef1a1|Erbb2|Id1|Mcm7|Foxc1|Myc|Ncl|Pax2|Inpp5k|Ptpn12|Ppp1r9b|Vil1|Zpr1|Zfp36|Iqgap1|Becn1|Syap1|Bag4|Errfi1
158	GOBP_REGULATION_OF_ACTIN_FILAMENT_BASED_PROCESS	0.00278017	1.640370763	Plekhg2|Synpo|Rhoq|Nckap1l|Dsp|Triobp|Acta2|Rhoa|Rhoc|Arhgdib|Arpc1b|Bst1|Capg|Capza2|Ccr7|Cnn2|Csf1r|Cttn|Edn1|Epha3|Fscn1|Fes|Flii|Pdpn|Gpr65|Hck|Hcls1|Il1a|F11r|Smad3|Smad4|Myh9|Nck2|Nf2|Pde4b|Pdgfrb|Pfn1|Prox1|Flna|Ptger4|Bcas3|Ptk2b|Twf1|Tmsb4x|Pxn|Rac2|S100a10|Ccl11|Sema5a|Sh3bp1|Slc9a1|Stc1|Swap70|Sdc4|Mylk3|Tgfb3|Vasp|Vil1|Ezr|Was|Svil|Mylk2|Asap3|Fhod1|Wasf2|Ssh3|Washc2|Iqgap1|Iqgap3|Prkn|Tmod4|Tmod3|Arhgef5|Iqgap2|Plek|Tmeff2|Arpc3|Naa80|Gmfg|Lima1|Abi3|Snx9|Pycard|Bag4|Arpc5|Esam|Bst2|Arap1|Arhgap17|Cotl1|Arhgef10l|Abracl|Arpc2
793	GOCC_SERINE_PROTEASE_INHIBITOR_COMPLEX	0.039764274	1.640329363	Serpine1|Plat|Plau
457	GOBP_IRON_ION_TRANSPORT	0.025795696	1.638438422	Steap4|B2m|Cp|Dnm2|Fth1|Ftl1|Hpx|Lcn2|Slc11a1|Slc11a2|Slc39a14|Trf|Tfrc|Flvcr1|Slc25a28|Scara5|Mcoln1
8	GOBP_REGULATION_OF_RECEPTOR_MEDIATED_ENDOCYTOSIS_INVOLVED_IN_CHOLESTEROL_TRANSPORT	0.02604874	1.637632916	Ldlrap1|Abca2|Anxa2
36	GOBP_INNATE_IMMUNE_RESPONSE_ACTIVATING_SIGNAL_TRANSDUCTION	0.04903491	1.636605227	Gm14548|Fyn|Hck|Ikbkb|Lyn|Pira2|Syk|Traf6|Tyrobp|Plcg2|Map3k7|Ep300|Clec7a
463	GOMF_PHOSPHOLIPASE_A2_INHIBITOR_ACTIVITY	0.048883666	1.63577741	Anxa3|Anxa2|Anxa1
26	GOBP_ISG15_PROTEIN_CONJUGATION	0.038961457	1.632937028	Isg15|Ube2e2|Ube2l6|Uba7
806	GOBP_NEGATIVE_REGULATION_BY_HOST_OF_VIRAL_GENOME_REPLICATION	0.048812391	1.632800956	Ccl12|Zc3h12a|Eif2ak4|Prkn
469	GOMF_CHAPERONE_BINDING	0.029052308	1.631834474	Birc2|Bak1|Bax|Cp|Ctsc|Dnajc1|Pdpn|Grn|H2-D1|H2-M2|H2-Q10|H2-Q7|Hspa2|Timm44|Tfrc|Trp53|Vwf|Hspb6|Bag3|Fnip2|Rnf207|Dnajb4|Bag4|Get4
380	GOBP_GLOMERULAR_MESANGIAL_CELL_DEVELOPMENT	0.038961457	1.631267467	Acta2|Notch1|Pdgfb|Gpr4
753	GOBP_MICROGLIAL_CELL_MEDIATED_CYTOTOXICITY	0.040006792	1.63039509	Itgam|Spi1|Tyrobp
349	GOBP_POSITIVE_REGULATION_OF_SUBSTRATE_ADHESION_DEPENDENT_CELL_SPREADING	0.039328537	1.629912398	Triobp|C1qbp|Cdc42|Dab2|Dnm2|Fga|Has2|Ilk|Nedd9|Nrp1|P4hb|Flna|S100a10|Tesk1|Dock1|Olfm4|Rreb1|Arpc2|Fgg
636	GOBP_HIPPOCAMPAL_NEURON_APOPTOTIC_PROCESS	0.040561508	1.629872726	Cx3cr1|Itgam|Tyrobp
270	GOBP_POSITIVE_REGULATION_OF_ACTIN_FILAMENT_POLYMERIZATION	0.033443728	1.623896898	Nckap1l|Rhoa|Ccr7|Csf3|Cttn|Grb2|Hck|Nck2|Pfn1|Ptk2b|Ccl11|Vasp|Washc2|Snx9|Pycard|Bag4|Arpc2
274	GOBP_NEGATIVE_REGULATION_OF_VASCULAR_WOUND_HEALING	0.045308212	1.618131882	Tafa5|Alox5|Serpine1|Tnf
443	GOBP_REGULATION_OF_INFLAMMATORY_RESPONSE_TO_WOUNDING	0.047637861	1.61399118	Alox5|Grn|Git1
648	GOBP_MULTICELLULAR_ORGANISM_AGING	0.04632474	1.611519814	Edn1|Ercc1|Gba|Hyal2|Inhbb|Inpp5d|Cgas|Trex1|Trp53|Serp1
550	GOBP_POSITIVE_REGULATION_OF_COMPLEMENT_ACTIVATION	0.04805196	1.610308817	C3|Il1b
769	GOBP_PEPTIDYL_LYSINE_OXIDATION	0.04805196	1.610204315	Lox|Loxl1|Loxl4|Loxl2
148	GOBP_NEGATIVE_REGULATION_OF_EPITHELIAL_CELL_MIGRATION	0.032958324	1.608549504	Adamts9|Ptpn23|Mmrn2|Spred1|Acvrl1|Angpt2|Rhoa|Dcn|Gadd45a|Fgf2|Hmgb1|Klf4|Notch1|Sp100|Stc1|Tgfb1|Thbs1|Tnf|Coro1c|Map2k5|Stard13|Cxcl13|Svbp
427	GOBP_RESPONSE_TO_GAMMA_RADIATION	0.029426744	1.608418652	Parp1|Apobec1|Bak1|Bax|Bcl2l1|Cyba|Gata3|Gpx1|Cxcl10|Il1a|Mdm2|Myc|Pml|Ptprc|Trex1|Trp53
379	GOBP_VASCULOGENESIS	0.029426744	1.608108535	Spred1|Adm|Cited1|Ackr3|Eng|Epha2|Gjc1|Has2|Foxf1|Notch1|Pdgfrb|Rras|Sgpl1|Sox18|Tead2|Tgfb1|Tgfbr2|Tgfbr3|Tie1|Tnni3|Xdh|Zfpm2|Ceacam1|Egfl7|Asb4|Cul7|Rasip1|Myo1e|Heg1|Tiparp
166	GOBP_VASCULAR_ENDOTHELIAL_GROWTH_FACTOR_SIGNALING_PATHWAY	0.04748301	1.607689417	Prkd2|Cd63|Dcn|Dll1|Flt1|Flt4|Hspb1|Il12a|Il12b|Myo1c|Nrp1|Nrp2|Pdgfrb|Pgf|Pik3cd|Xdh|Ccbe1|Adamts3|Smoc2|Adgra2
157	GOBP_REGULATION_OF_ACTIN_FILAMENT_LENGTH	0.00986747	1.605661965	Plekhg2|Nckap1l|Triobp|Arpc1b|Capg|Capza2|Ccr7|Cttn|Flii|Hck|Hcls1|Nck2|Pfn1|Ptk2b|Twf1|Tmsb4x|Ccl11|Sema5a|Sh3bp1|Vasp|Vil1|Was|Svil|Ssh3|Washc2|Tmod4|Tmod3|Plek|Arpc3|Naa80|Lima1|Snx9|Pycard|Bag4|Arpc5|Esam|Cotl1|Arpc2
119	GOBP_COLLAGEN_FIBRIL_ORGANIZATION	0.033202987	1.605278655	Emilin1|Adamts7|Aebp1|Bmp1|Serpinh1|Col13a1|Col2a1|Col3a1|Col5a2|Col1a2|Cyp1b1|Fkbp10|Lox|Loxl1|Lum|Foxc1|Serpinf2|Tgfb2|Plod3|Adamts3|Col5a3|Crtap|Efemp2|Loxl4|Tnxb|Loxl2
265	GOBP_POSITIVE_REGULATION_OF_CD8_POSITIVE_ALPHA_BETA_T_CELL_DIFFERENTIATION	0.048377948	1.605101175	Nckap1l|Runx1|Runx3|Cbfb|Lilr4b
534	GOBP_NEGATIVE_REGULATION_OF_ISOTYPE_SWITCHING	0.048708383	1.60255496	Bcl6|Foxp3|Parp3|Ndfip1
309	GOMF_SH3_DOMAIN_BINDING	0.023239279	1.598538044	Rapgef1|Abi1|Adam15|Adam17|Adam9|Cyba|Dnm2|Drd4|Elmo2|Gpx1|Grb2|Hcls1|Ptpn6|Inpp5d|Inpp5j|Lyn|Ncf1|Ptpn12|Sh3bp1|Ostf1|Cblb|Plscr1|Vasp|Was|Sh3bp2|Sh3bp5|Wasf2|Wipf3|Dock1|Prkn|Arhgap27|Abi3|Plscr3|Arhgap17|Cabyr|Errfi1|Nckipsd
7	GOCC_VESICLE_MEMBRANE	0.004125343	1.596478683	Ldlrap1|Wdr91|Fig4|Rhoq|Ano6|Kdelr3|Nckap1l|Osbpl11|Rab31|Chrnb4|Olr1|Dsp|Gpr18|Sec13|Adam8|Agtrap|Steap4|Anxa3|Anxa7|Ap1g2|Rhoa|Rab27a|B2m|Bcl2l1|Bst1|Btc|C3ar1|C5ar1|Anxa2|Camk2b|Cd14|Cd1d1|Cd33|Cd44|Cd53|Cd63|Cd68|Cd9|Cln3|Cyba|Cybb|Dab2|Diaph1|Dnm2|Ehd1|Erbb2|Fcer1g|Fcgr1|Fcgr2b|Fpr2|Fpr1|Tlr3|B4galt1|H2-D1|H2-M2|H2-M3|H2-DMb1|H2-Q10|H2-Q7|H2-T23|Hbegf|Irgm1|Cd74|Il15ra|Irak1|Itga2b|Itgal|Itgam|Itgb1|Itgb2|Itgb3|Itpr3|Kcnq1|Lamp2|Anpep|Lgals3|Lrmp|Snx18|Cd93|Tlr7|Lyn|Marco|Mdm2|Clec4d|Mpeg1|Myd88|Myo1c|Ncf4|Nck2|Nos2|Nos3|Slc11a1|Slc11a2|Nras|Furin|Pecam1|Pirb|Pkd1|Pml|Psen1|Ptafr|Stab1|Ptprc|Wdr81|Ptprj|Rab20|Rab3d|Rab4b|Rac2|Rab34|Ripk1|Ryr1|Msr1|Sell|Selp|Sema4c|Snap23|Sntb2|Sphk1|Sec23ip|Stk10|Stx3|Dtx3l|Surf4|Syngr2|Lpcat1|Slc39a14|Tap1|Tap2|Tapbp|Scgn|Hip1|Rap1b|Spns2|Synrg|Cd300a|Tgfa|Sec24c|Tlr1|Tlr4|Tlr6|Tnfrsf1b|Tmem165|Traf2|Traf6|Trf|Tfrc|Tyrobp|Tyrp1|Vamp8|Was|Ticam2|Myof|Aph1a|Sec16a|Leprot|Ece1|Snx8|Gprc5a|Tpcn2|D230025D16Rik|Vac14|Cd109|Nbeal2|Npc1l1|Coro1c|Apob|Clec5a|Pacsin2|Scamp2|Sh3bp5|Tlr2|Atp8b4|Napepld|Mctp2|Tarm1|Fcgr4|Ehd2|Adgre5|Ceacam1|Map3k7|Ncdn|Irak4|Dysf|Dagla|Nfasc|Slc28a2|Slc4a11|Sec23b|Tcirg1|Rilp|Iqgap1|Clic4|Pdlim4|Gimap5|Fndc3a|Sbf2|Pla2g4e|Plekhm1|Scarf1|Rab44|Tnk2|Bok|Irf7|Irgm2|Iqgap2|Thsd1|Snx1|Mgst1|Clec4e|Litaf|Stx6|Ncstn|Cd274|Slc15a3|Ifitm3|Snx9|Kdelr2|Cmtm6|Agpat2|Eqtn|Rab32|Mcoln2|Slc44a2|Prrt2|Mitd1|Sec31a|Mcemp1|Bst2|Ap5s1|Tmbim1|Rab43|Abhd17c|Iyd|Snx20|Vps11|Sting1|Izumo1|Psd|Nfam1|Hvcn1|Cltb|Usp50|Spaca6|Sv2c|Chmp4b|Atp11b|Clip3|Rps27a|Acap2|Mctp1|Stxbp5|Ifitm2|Gpr84|Cemip|Tlr9|Siglece|Ctns|Pla1a|Cd163|Gpnmb|Mcoln1|Ehd4|Sec24b
384	GOBP_EMBRYO_IMPLANTATION	0.042725807	1.595432417	Acvr1b|Arhgdib|C1qbp|Calca|H3f3b|Il1b|Acod1|Lif|Mmp9|Ppard|Rpl29|Spp1|Stc1|Stc2|Tead4|Tgfbr2|Trim28|Timp1|Igfbp7|Reck|Syde1|Vmp1
445	GOBP_REGULATION_OF_LEUKOCYTE_ADHESION_TO_ARTERIAL_ENDOTHELIAL_CELL	0.041336031	1.592762467	Alox5|Klf4|Tnf
395	GOBP_HEPATICOBILIARY_SYSTEM_DEVELOPMENT	0.00986747	1.592587345	Ada|Gfer|Arg1|Baat|Cebpa|Cebpb|Cflar|Ezh2|Fpgs|Hlx|Hmox1|Onecut1|Il6|Jun|Smad3|Myc|Notch1|Pcna|Phf2|Pkd1|Prox1|Rara|Rela|Rps6ka1|Frzb|Tgfa|Tgfbr3|Tnf|Tnfaip3|Ucp2|Ceacam1|E2f7|Ptpn3|Arid5b|Pnpt1
182	GOBP_BIOLOGICAL_PROCESS_INVOLVED_IN_INTERACTION_WITH_HOST	0.00780832	1.592255645	Trim68|Bcl2l1|Cd80|Cd86|Ch25h|Ctsb|Ctsl|Epha2|Hspa1b|Hyal2|Icam1|Cd74|Itga5|Itgb1|Itgb3|Itgb7|F11r|Rpsa|Anpep|Lgals1|Lgals9|Slc3a2|Nrp1|P4hb|Ptx3|Hspa1a|Slc1a5|Siglec1|Trim21|Dynlt1b|Trim25|Plscr1|Tfrc|Vamp8|Trim26|Tpcn2|Clec5a|Triml1|Slamf1|Trim12c|Pvr|Ddx39b|Ifitm3|Trim5|Ifitm1|Cdhr3|Nectin4|Ist1|Chmp4b|Ifitm2|Trim34a
521	GOBP_SEQUESTERING_OF_CALCIUM_ION	0.014886029	1.59047716	Bax|Cd19|Ccr7|Cyba|Diaph1|Fgf2|Ptpn6|Cxcl10|Itpr3|Lyn|Cxcl9|Ptk2b|Ptprc|Rasa3|Ryr1|Ccl3|P2ry6|Tpcn2|Plcg2|Ccl19|Chd7|Tmem38b|Mcoln2|Ubash3b|Cemip|Mcoln1
112	GOMF_KINASE_BINDING	0.00777265	1.589924019	Tbc1d14|Prkd2|Trim68|Spred3|Mapkapk3|Maml1|Adcy4|Ptpn23|Ticam1|Atf5|Cdk9|Dsp|Spred1|Acta2|Acvrl1|Adam9|Parp1|Angpt2|Akt1|Tirap|Ap2a2|Rhoa|Rhob|Rhoc|Axin1|Bcl10|Bcl2l1|Bcl2l11|Btg1|C1qbp|Casr|Ccnd3|Cd24a|Cdc25b|Cdc42|Cdh5|Cdkn1a|Cdkn2d|Cebpa|Cebpb|Socs1|Cry2|Daxx|Gadd45a|Dnm2|Dusp2|Eef1a1|Elmo2|Fas|Fgr|Foxm1|Flt3l|Gab2|Gch1|Gfap|Rack1|Grb2|Hcls1|Ptpn6|Hif1a|Hpca|Prmt1|Hspb1|Hyal2|Irgm1|Ifnar2|Ikbkb|Il15ra|Irak1|Ilk|Itgb1|Itgb2|Jak2|Kcna5|Kcnq1|Lck|Sh2b3|Blnk|Lyst|Smad1|Smad3|Mapkapk2|Mapkapk5|Mef2a|Msn|Ppp1r15a|Naip2|Nck2|Nedd9|Nrp1|Nrtn|Pcna|Pde3b|Pdgfrb|Per3|Pfkfb2|Pip5k1a|Pkd1|Plk1|Ppp1cc|Prkab1|Prkag1|Ptafr|Flna|Ptk2b|Ptpn1|Ptprc|Ptprj|Kif20a|Rac2|Rara|Rbbp6|Pitpnm2|Rela|Relb|Polr2a|Rps19|Rps6|Rps7|Srsf2|Shc1|Ski|Slc12a4|Slc12a7|Slc2a1|Snai1|Sp100|Trim21|Stat3|Cblb|Syk|Sdc4|Trib1|Tcf3|Parp16|Arrb2|Ppp1r9b|Tesk1|Nek9|Tgfbr2|Tiam1|Tjp2|Tnfaip3|Tnni3|Traf2|Traf6|Tfrc|Trip6|Trp53|Ezr|Vrk1|Was|Zpr1|Zfp36|Dgkd|Frmd5|Trib3|Tnip2|Ppp1r12c|Tpcn2|Plcg2|Nbeal2|Sh2b2|Jtb|Sufu|Prkag3|Triml1|Nod2|Ceacam1|Map2k3|Map2k7|Map3k11|Map3k7|Irak4|Rps3|Irf5|Iqgap1|Trim12c|Pkn1|Irs2|Prr7|Mapk6|Prkn|Rgs14|Atg13|Nell2|Cks1b|Avpr1a|Irgm2|Tollip|Sfn|Plek|Becn1|Pdlim5|Tnip1|Midn|Nek6|Trpv4|Trim5|Stx17|Ankra2|Pih1d1|Cnppd1|Cep192|Grap|Tradd|Fam83d|Mad2l2|Strada|Sting1|Irak3|Parn|Errfi1|Mlkl|Spdye4a|Rhoh|Trim14|Rab11fip2|Fgfr1op|Bora|Mvp|Cdk5rap3|Trim34a|Qars
234	GOBP_REGULATION_OF_CELL_SHAPE	0.012788331	1.583385567	Rhoq|Rhoc|Csf1r|Diaph1|Plxnb2|Fes|Fgr|Pdpn|Hck|Hexb|Itga7|Itgb2|F11r|Parvb|Msn|Myh9|Ptk2b|Rac2|Ccl11|Ccl2|Ccl3|Ccl7|Vil1|Ezr|Fmnl3|Cdc42se1|Bambi|Arap1|Fmnl2|Fblim1|Arhgap15|Rhoj
106	GOBP_RECOMBINATIONAL_REPAIR	0.010575246	1.578568241	Trrap|Mbtd1|Fancm|Actb|Parp1|Helb|Blm|Cdc45|Epc1|Fen1|Mcm3|Mcm4|Mcm5|Mcm6|Mcm7|Helq|Rad51ap1|Rad51d|Rad52|Rad54l|Rpa2|Zfyve26|Mms22l|Vps72|Cgas|Wrap53|Timeless|Top3a|Was|Spidr|Rbbp8|Ercc5|Xrcc1|Smc5|Yy1|Epc2|Palb2|Fus|Mcmdc2|Kdm4d|Rtel1|Poln|Trp53bp1|Gins2|Fan1|Sirt6|Samhd1|Ppp4c|Actl6a|Terf2ip|Psmd14|Fignl1|Yeats4|Actr2|Nsmce1|Ooep|Mrnip|Ino80|Ap5s1|Nabp2|Mad2l2|Mms19|Rhno1|Tonsl|Shld1|Parpbp|Ep400|Slx1b|Arid2|Recql4
437	GOBP_SIGNAL_TRANSDUCTION_IN_ABSENCE_OF_LIGAND	0.040960917	1.572888851	Akt1|Bak1|Bax|Bcl2a1a|Bcl2l1|Ctnna1|Col2a1|Fas|Fgfr1|Hspa1b|Il1a|Il1b|Mcl1|Hspa1a|Ripk1|Tnf|Bag3|Bok|Pf4|Ppp2r1b
327	GOBP_APICAL_JUNCTION_ASSEMBLY	0.038112016	1.572304311	Tbcd|Rhoa|Rhoc|Ctnna1|Cdh5|Cldn5|Epha2|Ikbkb|F11r|Myo1c|Pdcd6ip|Pecam1|Prkch|Snai1|Marveld2|Tnf|Vcl|Wdr1|Wnt11|Micall2|Nphp4|Cldn20|Esam|Dlg5|Cldn23
58	GOCC_FIBRILLAR_CENTER	0.017071426	1.569103326	Zfp984|Akna|Utp15|Fam111a|Ankrd1|Mbd6|Ager|Cd2ap|Dab2|Fbl|Nfkbie|Otp|Trim27|Smarcb1|Snai1|Urb1|Ddx46|Utp4|Timm44|Ezr|Eif3l|Kdm4a|Klf6|Malt1|Ip6k1|Ddx11|Znrf2|Sp140|Txnrd1|Sap30l|Map3k14|Deaf1|Rsad2|Foxj2|Rae1|Nop56|Mtdh|Mri1|Nop53|Gar1|Rreb1|Exosc8|Rpain|Polr2f|Smug1|Taf4b|Fblim1|Wdr33|Rai14|Gon4l|Tax1bp3|Ip6k2|Apex2|Sirt1
184	GOBP_MULTICELLULAR_ORGANISMAL_HOMEOSTASIS	0.00278017	1.566956244	Rrp8|Ampd2|Acadvl|Acp5|Adam17|Adam8|B2m|Bax|Calca|Cdh5|Cebpb|Cldn5|Col2a1|Col3a1|Csf1|Csf1r|Ctsh|Ext2|Lpin1|Gba|Gcnt2|Cmklr1|Gpx1|Has2|Hspb1|Hyal2|Jchain|Il1a|Il1b|Il4ra|Il6|Inpp5d|Irx3|Itgb1|Itgb3|F11r|Napsa|Serpina3c|Lama4|Lcn2|Lepr|Lyz2|Mc4r|Nos3|Notch1|Slc11a1|Slc11a2|Pecam1|Per2|Prkab1|Ptk2b|Rab3d|Rbpj|Slc2a1|Serpina3k|Serpina3n|Serpina3m|Spp1|Stat3|Stat6|Tfe3|Syk|Lpcat1|Il20rb|Tfap2b|Flcn|Kdm6b|Tjp2|Tle3|Tlr4|Tnf|Tnfaip3|Tnfsf11|Traf6|Trf|Tfrc|Ucp2|Btbd9|Adgrf5|Lamc1|Zbtb7b|Plac8|Cyp26b1|Lrrk1|Adamts5|Oas1g|Napepld|Oas1a|Nod2|Nphp4|Ncdn|Slc28a2|Tcirg1|Plekhm1|Elovl1|Sfn|Nmu|Trpv4|Ptges|Acot13|Bbs2|Trp53inp2|Esam|Ush1c|Ubash3b|Sash3|Chmp4b|Ehmt1|Tlr9|Wwtr1
198	GOBP_RNA_STABILIZATION	0.038112016	1.566356356	Traf3ip2|Tirap|Apobec1|Noct|Mapkapk2|Myd88|Slc11a1|Pabpc1|Ybx1|Zfp36|Angel2|Ybx3|Ikbke
337	GOMF_ACTIN_FILAMENT_BINDING	0.017703069	1.565928233	Actn1|Triobp|Aif1|Arpc1b|Cacnb2|Capg|Capza2|Ctnna1|Cttn|Fscn1|Flii|Hcls1|Myh9|Myo15|Myo1c|Myo1f|Lcp1|Pstpip1|Pstpip2|Flna|Twf1|Shroom4|Tagln|Hip1|Coro6|Ppp1r9b|Tln1|Tnni3|Vil1|Ezr|Fmnl3|Wdr1|Svil|Rcsd1|Myo1h|Micall2|Fhod1|Coro1b|Coro1c|Myo1g|Map1s|Flnb|Iqgap1|Ablim3|Tpm4|Iqgap3|Tmod4|Iqgap2|Arpc3|Tpm3|Trpv4|Lima1|Abi3|Arpc5|Flnc|Fmnl2|Cotl1|Ush1c|Nebl|Actr3|Arpc2|Coro7|Gas2l1|Vps16
71	GOBP_NUCLEUS_ORGANIZATION	0.015735917	1.561421793	Rcc1|Rrp8|Nup107|Psme4|Kdm3a|Golm1|Baz2a|Cdk1|Dmpk|Emd|Lpin1|Emg1|H3f3a|H3f3b|Lmna|Lrmp|Pdcd6ip|Phf2|Plec|Plk1|Pml|Nectin2|Rps19|Vps4b|Tor1aip1|Suv39h1|Nemp1|Wrap53|Nup153|Ube2i|Vrk1|Sun2|Lemd2|Zpr1|Zmpste24|Uspl1|Nup133|Ets1|Atxn7|Nup54|Nup98|Tor1a|Ddx11|Phf8|Pitpnb|Nek6|Ctdnep1|Chmp2a|Ankle2|Nup93|Seh1l|Reep4|Ndc1|Cep55|Tmem43|Usp50|Chmp4b|Sun1|Tssk6|Sirt1|Hmgb2
485	GOBP_CELLULAR_SENESCENCE	0.03741319	1.559523518	Arg2|B2m|Bcl6|Cdk2|Cdk6|H2-M3|H2-Q10|H2-Q7|Hmga1|Mapkapk5|Pml|Spi1|Tbx2|Tbx3|Cgas|Trp53|Ybx1|Map2k3|Map2k7|Map3k3|Nek6|Abi3|Pnpt1
121	GOBP_HEART_VALVE_MORPHOGENESIS	0.048812391	1.555635521	Emilin1|Adamts9|Acvr1|Efna1|Eln|Gata3|Gja5|Ccn1|Jag1|Smad4|Smad6|Mdm2|Nos3|Notch1|Rb1|Snai1|Stra6|Tgfb1|Tgfb2|Tgfbr2|Tie1|Twist1|Zfpm1|Nppa|Dll4
458	GOBP_MITOTIC_DNA_INTEGRITY_CHECKPOINT_SIGNALING	0.038112016	1.549411764	Stk33|Blm|Cdk1|Cdk2|Cdkn1a|Hmga2|Mdm2|Muc1|Orc1|Plk1|Pml|Rad17|Rpa2|Uimc1|Plk2|Trex1|Trp53|Xpc|Rad9b|Topbp1|Mdc1|Gtse1|Pidd1|Donson|Tipin|Rps27l|Mrnip|Nop53|Syf2|Abraxas1|Setmar|Fbxo31|Trim39|Cdk5rap3
197	GOBP_IMPORT_INTO_NUCLEUS	0.014638275	1.548791295	Traf3ip2|Nup107|Pom121|Pttg1ip|Sec13|Akt1|Apod|Bcl3|Cdk1|Cdkn1a|Cry2|Ect2|Hcls1|Hyal2|Kpnb1|Jak2|Mdfic|Kpna2|Lmna|Smad3|Mmp12|Nfkbia|Notch1|Nup50|Pik3r2|Pkia|Pkig|Pml|Nup88|Prkag1|Psen1|Flna|Rab23|Stat3|Cblb|Syk|Tgfb1|Nup153|Trim28|Trp53|Tsc2|Ipo9|Zpr1|Nup188|Nup214|Efcab7|Zc3h12a|Gckr|Heatr3|Nup133|Sufu|Mapk14|Nup54|Nup98|Nup62cl|Bag3|Nup85|Stk3|Nxt1|Rpl23|Rbm22|Rpain|Ubr5|Nup93|Eif4enif1|Fam53a
646	GOBP_POSITIVE_REGULATION_OF_SARCOMERE_ORGANIZATION	0.046660132	1.547934619	Edn1|Prox1|Mylk3
173	GOBP_POSITIVE_REGULATION_OF_PEPTIDYL_SERINE_PHOSPHORYLATION	0.038249512	1.547638049	Prkd2|Raf1|Akt1|Axin1|Cd44|Csf3|Hcls1|Irgm1|Il11|Il6|Lif|Osm|Ripk2|Arrb2|Tgfb1|Tnf|Tfrc|Txn1|Ucn|Caprin2|Fnip2|Irgm2|Tbk1|Bag4|Mad2l2
489	GOBP_REGULATION_OF_ACTOMYOSIN_STRUCTURE_ORGANIZATION	0.031034348	1.546546427	Rhoa|Rhoc|Cdc42|Edn1|Gpr65|F11r|Smad3|Smad4|Nf2|Nrp1|Pfn1|Serpinf2|Inpp5k|Prox1|Ptger4|Pxn|S100a10|Slc9a1|Sdc4|Mylk3|Tesk1|Tgfb3|Was|Rapgef3|Asap3|Ppfia1|Fhod1|Wasf2|Ppm1e|Arhgef5|Tmeff2|Bag4|Cgnl1|Arap1|Arhgef10l
175	GOBP_RESPONSE_TO_OXYGEN_LEVELS	0.003694072	1.545464059	Wtip|Prkaa1|Egln1|Egln2|Egln3|Acvrl1|Ada|Adam15|Adam17|Adam8|Adm|Angpt2|Agtrap|Akt1|Apaf1|Birc2|Rhoa|Bach1|Bnip2|Casr|Cflar|Cpeb1|Cyba|Cybb|Edn1|Eef2k|Fas|Pdpn|Hif1a|Hk2|Hmox1|Il1a|Irak1|Lmna|Alad|Smad3|Smad4|Ascl2|Mdm2|Mmp14|Mthfr|Myc|Nfe2l2|Nos2|Notch1|Slc11a2|P4hb|Pdgfa|Pdgfrb|Pgf|Plat|Plod1|Pml|Ppard|Ptgis|Ptk2b|Rbpj|Ryr1|Slc2a1|Slc9a1|Sod3|Stc1|Stc2|Tgfb3|Tgfbr3|Tnf|Tfrc|Trp53|Ucp2|Vcam1|Xrcc1|Scap|Tlr2|Plod2|Txnrd2|Ep300|Angptl4|Rwdd3|Nop53|Lonp1|Ucn3|Loxl2
174	GOCC_P_BODY	0.043695381	1.545174238	Wtip|Pan2|Noct|Cpeb1|Mov10|Psmc3|Rbpms|Upf1|Trim21|Dis3l2|Tnrc6c|Patl1|Zfp36|Zc3h12a|Samd4b|Edc4|Zc3h12d|Xrn1|Psma4|Psma6|Lsm2|Limd1|Trim12c|Shfl|Dcp1b|Nanos2|Carhsp1|Pnrc2|Trim5|Lsm3|Pan3|Eif4enif1|Apobec3
113	GOBP_POSITIVE_REGULATION_OF_GTPASE_ACTIVITY	0.008529682	1.542844765	Tbc1d14|Tbc1d10a|Arap3|Rapgef1|Abr|Ccr7|Epha2|Erbb2|Ezh2|Rack1|Gpr65|Itga6|Itgb1|F11r|Snx18|Nedd9|Pip5k1a|Bcas3|Ptk2b|Ralgds|Rgs16|S100a10|Ccl11|Ccl12|Ccl2|Ccl20|Ccl22|Ccl3|Ccl4|Ccl5|Ccl6|Ccl7|Ccl9|Sh3bp1|Sipa1|Dock10|Flcn|Adap2|Tgm2|Tiam1|Cd40|Vav1|Tbc1d22a|Asap3|Coro1c|Ccl19|Sipa1l2|Arhgef5|Arhgap27|Tbc1d1|Snx9|Tbc1d7|Arap1|Arhgap45|Syde1|Als2|Sipa1l3|Dock11|Ccdc125|Dock8|Tax1bp3|Gmip
399	GOBP_T_CELL_DIFFERENTIATION_IN_THYMUS	0.045308212	1.539404869	Ada|Adam17|Adam8|B2m|Ccr7|Erbb2|Gata3|Gba|Cd74|Il1a|Il1b|Mafb|Ptprc|Rps6|Trp53|Itpkb|Ripk3|Dock2
245	GOBP_CELLULAR_ION_HOMEOSTASIS	0.00278017	1.528400453	Slc9a3|Slc39a6|Gpr18|Adm|Stim2|Steap4|Bak1|Bax|C3ar1|C5ar1|Cacnb2|Calca|Casr|Cd19|Cdh5|Cln3|Ccr1|Ccr7|Ackr3|Cp|Cyba|Diaph1|Drd4|Drd5|S1pr3|Edn1|Fgf2|Fpr2|Fpr1|Fth1|Ftl1|Gna15|Gpr65|Cmklr1|Grn|Ptpn6|Hexb|Hmox1|Hpx|Cxcl10|Il1a|Itpr3|Jak3|Lck|Atp13a1|Lyn|Smad3|Cxcl9|Mt1|Mt2|Myc|Slc11a1|Slc11a2|P2ry2|Pkd1|Pml|Ppt1|Ptger2|Ptgir|Ptk2b|Ptprc|Rab20|Rasa3|Ryr1|S100a8|Saa1|Saa2|Ccl11|Ccl12|Ccl3|Ccl5|Ccl6|Ccl7|Ccl9|Frrs1|Slc31a2|Slc9a1|Stc2|Lacc1|Cln5|Slc39a14|Scgn|Tfap2b|Tgm2|Slc4a7|Cd40|Tnni3|Tmem165|Trf|Tfrc|P2ry6|Tpcn2|Plcg2|Cd52|Ccl19|Slc4a11|Tcirg1|Clic4|Pik3cg|Gpr4|Chd7|Tmem38b|Ccrl2|Trpv4|Gpr35|Mcoln2|Wnk4|Scara5|Tmprss6|Ubash3b|Hvcn1|Mcur1|P2ry10|Cemip|Nedd4l|Mcoln1|Slc41a1
202	GOBP_NEGATIVE_REGULATION_OF_MRNA_CATABOLIC_PROCESS	0.049723675	1.526498971	Traf3ip2|Tirap|Apobec1|Noct|Mapkapk2|Myd88|Slc11a1|Pabpc1|Ybx1|Zfp36|Angel2|Ybx3|Ikbke
9	GOCC_ENDOPLASMIC_RETICULUM_LUMEN	0.006606195	1.522535514	Rnaset2a|H6pd|Qsox1|Golm1|Col16a1|Adamts7|Edem2|Adam17|Afp|B2m|Serping1|C3|C4b|Serpinh1|Chgb|Col13a1|Col18a1|Col2a1|Col3a1|Col4a1|Col4a2|Col5a2|Cp|Csf1|Ctsc|Edn1|Esd|F10|Fga|Fkbp10|Fkbp7|Fstl1|Ccn1|Il12a|Il12b|Il6|Itih2|Lamb1|Lamb2|Lgals1|Matn3|Nucb1|P4hb|Pdgfa|Cfp|Plaur|Ppib|Scg2|Serpina1b|Spp1|Stc2|Ckap4|Thbs1|Timp1|Tnc|Trf|Lamc1|Tor4a|Adamtsl4|Adamts5|Apob|Vwa1|Plod3|Mgat4a|Arsj|Igfbp7|Tor2a|Tor3a|P4ha3|Ebi3|Rcn3|Col5a3|P3h1|Mbtps1|Crtap|Ctsz|Fgf23|Shisa5|Mzb1|Tmem43|Mxra8|Prss23|Col25a1|Erap1|Il23a|Fstl3|Fgg
222	GOBP_ACTIN_FILAMENT_BUNDLE_ORGANIZATION	0.017867928	1.521637386	Synpo|Cald1|Actn1|Aif1|Rhoa|Rhoc|Cdc42|Fscn1|Gpr65|Id1|Itgb1|F11r|Smad3|Nedd9|Nf2|Nrp1|Pfn1|Serpinf2|Lcp1|Inpp5k|Flna|Ptger4|Ptk2b|Pxn|S100a10|Sorbs1|Slc9a1|Swap70|Sdc4|Tgfb3|Tnfaip1|Vil1|Ezr|Was|Rapgef3|Zyx|Asap3|Kctd13|Ppfia1|Fhod1|Coro1b|Wasf2|Ppm1e|Prkn|Arhgef5|Plek|Tmeff2|Lima1|Bag4|Cgnl1|Arap1|Ush1c|Arhgef10l|Rflna
596	GOBP_NEGATIVE_REGULATION_OF_CELL_CYCLE_G1_S_PHASE_TRANSITION	0.048377948	1.513404981	Cdk2|Cdkn2d|Ezh2|Klf4|Mdm2|Muc1|Pml|Ccl2|Sox2|Tfdp1|Trex1|Trp53|Slfn9|Gtse1|Cdk2ap2|Ctdsp2|E2f7|Pidd1|Rps27l|Eef1aknmt|Fbxo31|Gpnmb
235	GOCC_MEMBRANE_MICRODOMAIN	0.004185351	1.513113783	Rhoq|Olr1|Orai1|Abca1|Adam17|Birc3|Birc2|Bcl10|Btk|Anxa2|Casp8|Ctnna1|Serpinh1|Cd14|Cd19|Cd48|Cflar|Cln3|Fas|Gnai3|Pdpn|Has2|Hck|Hmox1|Hyal2|Icam1|Il6st|Inpp5d|Itgam|Itgb1|Itgb2|Lamp2|Lck|Lcp2|Lyn|Myo1c|Nos3|Furin|Pecam1|Ppt1|Ptgis|Ptk2b|Ptprc|Ripk1|S100a10|Sele|Sgca|Slc2a1|Slc9a1|Stat6|Cblb|Sdc4|Rap1b|Tfpi|Tlr1|Tlr6|Tnf|Tnfrsf10b|Tnfrsf1a|Tnfrsf1b|Plscr1|Tuba1c|Ezr|Myof|Mall|Pacsin2|Tlr2|Ehd2|Podxl|Lat2|Ahnak|Ms4a4a|Bst2|Nfam1|Ly6k|Clip3|Pi4k2a
146	GOCC_EARLY_ENDOSOME_MEMBRANE	0.024803805	1.50387107	Wdr91|Fig4|Rab31|Steap4|B2m|Cln3|Ehd1|Fcgr1|H2-D1|H2-M2|H2-M3|H2-Q10|H2-Q7|H2-T23|Pml|Psen1|Wdr81|Sphk1|Dtx3l|Slc39a14|Tmem165|Vamp8|Ticam2|Snx8|Vac14|Napepld|Dagla|Pdlim4|Pla2g4e|Bok|Snx1|Litaf|Cd274|Ifitm3|Cmtm6|Snx20|Atp11b|Clip3|Gpnmb|Ehd4
413	GOMF_HEPARIN_BINDING	0.039774017	1.498692647	Adamts1|Cfh|Col13a1|Fgf2|Fgf7|Fgfr1|Fgfr4|Fstl1|Hbegf|Cxcl10|Ccn1|Ltbp2|Nrp1|Nrp2|Pgf|Ptprc|Rpl22|Rpl29|Saa1|Saa2|Ccl12|Ccl6|Ccl7|Ccl9|Cxcl5|Sell|Selp|Slit1|Sod3|Lrtm2|Tgfbr3|Thbs1|Thbs2|Thbs3|Ccn5|Zfp207|Adamts5|Apob|Liph|Zfp146|Adamts3|Postn|Col5a3|Nell2|Cxcl13|Pf4|Smoc2|Col25a1|Nav2|Crispld2|Tnxb|Gpnmb
344	GOBP_REGULATION_OF_RHO_PROTEIN_SIGNAL_TRANSDUCTION	0.048849093	1.496644277	Raf1|Gpr18|Abca1|Arhgdib|Bcl6|Col3a1|Gpr65|Itgb1|F11r|Pdgfrb|Flcn|Tnfaip1|Kctd13|Stard13|Gpr4|Kctd10|Cdc42se1|Gpr35|Rasip1|Ccdc125|Heg1|P2ry10
284	GOBP_DIVALENT_INORGANIC_CATION_HOMEOSTASIS	0.004253927	1.493223	Slc39a6|Gpr18|Adm|Stim2|Bak1|Bax|C3ar1|C5ar1|Cacnb2|Calca|Casr|Cd19|Cdh5|Cln3|Ccr1|Ccr7|Ackr3|Cyba|Diaph1|Drd4|Drd5|S1pr3|Edn1|Fgf2|Fpr2|Fpr1|Gna15|Gpr65|Cmklr1|Ptpn6|Hexb|Cxcl10|Itpr3|Jak3|Lck|Atp13a1|Lyn|Smad3|Cxcl9|Mt1|Mt2|Slc11a1|Pkd1|Pml|Ptger2|Ptgir|Ptk2b|Ptprc|Rasa3|Ryr1|S100a8|Saa1|Saa2|Ccl11|Ccl12|Ccl3|Ccl5|Ccl6|Ccl7|Ccl9|Stc2|Slc39a14|Scgn|Tfap2b|Tgm2|Cd40|Tnfsf11|Tnni3|Tmem165|P2ry6|Tpcn2|Plcg2|Cd52|Ccl19|Tcirg1|Pik3cg|Gpr4|Chd7|Tmem38b|Ccrl2|Trpv4|Gpr35|Mcoln2|Ubash3b|Mcur1|P2ry10|Cemip|Mcoln1|Slc41a1
679	GOMF_N_FORMYL_PEPTIDE_RECEPTOR_ACTIVITY	0.031129819	1.493042689	Fpr2|Fpr1
192	GOBP_NEGATIVE_REGULATION_OF_CELLULAR_MACROMOLECULE_BIOSYNTHETIC_PROCESS	0.011447241	1.489609469	Pan2|Ankrd1|Shmt2|Selenos|Acvrl1|Bcl6|Zfp36l2|Noct|Cdkn1a|Cpeb1|Ddx3x|Dhfr|Eif4ebp1|Eif4ebp2|Rack1|Gzmb|Hcrt|Hbegf|Igfbp5|Ilf3|Eif3e|Eif6|Jak3|Khsrp|Slc2a10|Mlh1|Mov10|Ncl|Pabpc1|Inpp5k|Eif2ak2|Eif4a3|Rara|Upf1|S100a11|Shmt1|Sox7|Stat3|Eif4g1|Dis3l2|Pde12|Tut7|Unk|Tnrc6c|Timeless|Wapl|Trp53|Rpl13a|Patl1|Ybx1|Zfp36|Exosc2|Fam129b|Zc3h12a|Caprin2|Samd4b|Parp3|Zc3h12d|Slfn9|Pnldc1|Xrn1|Rps3|Srp9|Eif2ak4|Tinf2|Shfl|Dcp1b|Nanos2|Exosc9|Exosc10|Tsc1|Tipin|Exosc3|Cdt1|Cpeb4|Cdan1|Dapk1|Exosc8|Pnpt1|Pinx1|Pan3|Parn|Eif4enif1|Malsu1|Pus7|Nat10
4	GOCC_CYTOPLASMIC_SIDE_OF_MEMBRANE	0.029149316	1.476055306	Ldlrap1|Gm5741|Akt1|Birc2|Rhoa|Eef1a1|Fes|Fgr|Fkbp1a|G6pdx|Gem|Gfap|Gna11|Gna15|Gnai3|Gng10|Gng5|Gngt2|Lilr4b|Hck|Lck|Snx18|Lyn|Myh9|Cyth1|Cyth3|Ptk2b|Ptpn1|Ptprc|Rasa3|Rpl27|S100a6|Sla|Shroom4|Syk|Hip1|Ppp1r9b|Tiam1|Traf1|Traf2|Traf6|Ezr|Ajap1|Esyt1|Rnf31|Rps26|Iqgap1|Tnk2|Ptpn3|Litaf|Diablo|Snx9|Plekha4|Errfi1|Chmp4b
329	GOBP_POSITIVE_REGULATION_OF_CALCIUM_ION_TRANSPORT	0.042353082	1.474163925	Orai1|Stim2|Bak1|Bax|Cacna1d|Cacnb2|Casr|Cd19|Ccr1|G6pdx|Hspa2|Cxcl10|Jak3|Lgals3|Cxcl9|Pdgfrb|Ccl2|Ccl3|Ccl4|Ccl5|Slc9a1|Arrb2|Ucn|P2ry6|Plcg2|Vmp1|Cemip
41	GOCC_NUCLEAR_SPECK	0.004613502	1.473281919	Mndal|Nuggc|Unc45a|Taf5l|Ak6|Psme4|Maml1|Dgkz|Ppp4r3b|Prkaa1|Topors|Eaf2|Lpxn|U2af1|Kif22|Ehmt2|Raf1|Srsf1|Baz2a|Cdyl|Clk2|Cry2|Gadd45a|Dhx15|Ell|Bmp2k|Brd2|Hif1a|Hipk1|Hspa1b|Il16|Inppl1|Lmna|Rfxap|Mbd1|Pias2|Pip5k1a|Pnn|Pou4f2|Ppp1cc|Casc3|Eif4a3|Hspa1a|Rbbp6|Rnps1|Sart1|Srsf2|Srsf5|Sgk1|Eftud2|Ddx46|Tap2|Tcf12|Vps72|Ckap4|Nrde2|Srek1|Brd1|Patl1|Smc5|Ifi205|Sdcbp2|Zfp217|Pias3|Haus6|Dnajc11|Itpkc|Atxn2l|Setd1a|Gatad2a|Zbtb16|Gtf2h2|Pacsin2|Dazap2|Adamts4|Sprtn|Atpaf2|Mapk14|Cops4|Maml2|Sf3b2|Dock1|Sfmbt2|Thoc6|Cpsf6|Maml3|Prkn|E2f7|Hif3a|Ddx39b|Pabpn1|Stk19|Fnbp4|Ccnl2|Tcerg1|Prpf40a|Acin1|Nxt1|Ccnl1|Nampt|Erbin|Nek6|Arl6ip4|Ppih|Snrnp40|Pnisr|Ddx17|Prpf18|Sf3a1|Cwc25|Luc7l3|Tmem179b|Rchy1|Toe1|Ddx39|Phf5a|Syf2|Fndc1|Rreb1|Snrpa1|Prpf31|Srsf11|Smc4|Cdc40|Phf7|Fam76b|Nfatc4|Hbp1|Parn|Rbm19|Eif4enif1|Eaf1|Ascc2|Ep400|Srrm2|Zc3h18|Tepsin|Nfkbiz|Glis2
510	GOBP_MESODERM_DEVELOPMENT	0.043008054	1.471657879	Axin1|Btk|Epha2|Ext2|Hck|Irx3|Itga3|Itgb1|Itgb3|Jak2|Klf4|Smad1|Smad3|Smad4|Mesp2|Nf2|Pax2|Pou4f1|Snai1|Tbx3|Tcf15|Tead2|Kdm6b|Tie1|Zfpm2|Ikzf1|Palb2|Armc5|Nup133|Ets2|Itga8|Txnrd1|Twsg1|Pus7
125	GOBP_NEGATIVE_REGULATION_OF_LOCOMOTION	0.009953696	1.466486405	Emilin1|Adamts9|Ptpn23|Mmrn2|Tafa5|Gpr18|Acvrl1|Ada|Adam15|Adora3|Angpt2|Aif1|Akt1|Alox8|Apod|Rhoa|Rhob|Arhgdib|Ctnna1|Cldn5|Cnn2|Col3a1|Cyp19a1|Cyp1b1|Gadd45a|Eng|Fgf2|Gata3|S1pr2|Hmgb1|Hmox1|Hyal2|Cd74|Klf4|Nbl1|Nf2|Nfe2l2|Notch1|Nrp1|Serpine1|Ppard|Ptger4|Ptprj|Rras|Ccl2|Sema3f|Sema4c|Sema5a|Slit1|Sp100|Ghsr|Stat3|Stc1|Trib1|Flcn|Cd300a|Tgfb1|Thbs1|Tie1|Timp1|Sema3g|Tnf|Was|Frmd5|Coro1b|Coro1c|Stard13|Emilin2|Miip|Clic4|Tnn|Il27ra|Reck|Cxcl13|Tmeff2|Ifitm1|Svbp|Bst2|Dlg5|Ccdc125|Mctp1
201	GOBP_NUCLEAR_TRANSPORT	0.011401251	1.464033204	Traf3ip2|Nup107|Pom121|Pttg1ip|Sec13|Akt1|Apod|Axin1|Bard1|Bcl3|Cdk1|Cdkn1a|Cited1|Cry2|Ect2|Ddx19a|Hcls1|Hyal2|Il1b|Kpnb1|Eif6|Jak2|Mdfic|Kpna2|Lmna|Smad3|Mmp12|Nfkbia|Notch1|Nup50|Npm1|Pik3r2|Pkd1|Pkia|Pkig|Pml|Ppp1cc|Nup88|Prkag1|Psen1|Flna|Rab23|Upf1|Sp100|Stat3|Cblb|Supt6|Syk|Tcf7l2|Nrde2|Tgfb1|Nup153|Trim28|Trp53|Tsc2|Txn1|Eny2|Rapgef3|Aaas|Lsg1|Ipo9|Zpr1|Nup188|Nup214|Smg5|Nol6|Efcab7|Zc3h12a|Gckr|Sdad1|Pcid2|Heatr3|Nup133|Cchcr1|Malt1|Sufu|Nxf3|Mapk14|Nup54|Nup98|Peg12|Nup62cl|Nsun2|Bag3|Thoc6|Cpsf6|Ncbp1|Nup85|Rgs14|Ifi27|Ddx39b|Pabpn1|Mcm3ap|Sfn|Stk3|Styx|Nxt1|Rrs1|Tsc1|Rpl23|Rae1|Rbm22|Riok2|Anp32b|Nop9|Upf3b|Ddx39|Rpain|Ubr5|Nup93|Ranbp3|Strada|Xpo5|Eif4enif1|Xpo6|Gle1|Fam53a|Akap13|Smurf1|Nxf2
238	GOMF_DNA_BINDING_TRANSCRIPTION_ACTIVATOR_ACTIVITY	0.010377494	1.461353484	Barhl2|E2f4|Mef2b|Atf5|Phox2a|Atf1|Atf3|Bach1|Runx2|Runx1|Cebpa|Cebpb|Cebpd|Cebpg|E4f1|Ehf|Elf1|Elk3|Elk4|Erg|Etv6|Fosl1|Gata3|Hif1a|Onecut1|Irf1|Irf2|Irx3|Jun|Klf4|Mafb|Smad1|Smad3|Smad4|Maff|Mef2a|Meox1|Bhlha15|Meis3|Myc|Neurod2|Nfe2l2|Nfkb1|Nfkb2|Nfyb|Nhlh2|Pitx3|Pou2f3|Pou4f1|Ptf1a|Rbpj|Rel|Rela|Spi1|Sox2|Mlxip|Stat3|Stat6|Tfe3|Tfdp2|Tbx3|Tcf15|Tfap2b|Tfec|Csrnp1|Tead4|Tfdp1|Plscr1|Trp53|Ubp1|Vezf1|Glis3|Zscan21|Zbtb7b|Zfp341|Klf6|Ets1|Carf|Creb3l1|Irf5|Gm13212|Klf13|Batf|Rfx5|Plagl2|Elf4|Litaf|Tbx21|Foxj2|Rreb1|Casz1|Prdm4
509	GOBP_FORMATION_OF_PRIMARY_GERM_LAYER	0.046431197	1.45909691	Axin1|Col4a2|Col5a2|Dusp2|Epha2|Ext2|Itga3|Itga5|Itga7|Itgb1|Itgb2|Itgb3|Klf4|Lamb1|Smad1|Smad3|Mesp2|Mmp14|Mmp8|Mmp9|Nf2|Pax2|Snai1|Sox2|Sox7|Kdm6b|Armc5|Ets2|Dusp5|Itga8|Txnrd1|Twsg1
179	GOMF_PROTEIN_HOMODIMERIZATION_ACTIVITY	0.00777265	1.458956998	Trim68|Fbxo4|Qtrt2|Ppcs|Nod1|Actn1|Akt1|Ambp|Atf3|Axin1|B2m|Bak1|Bax|Bcl2a1a|Bcl2l1|Camk2b|Casr|Cebpa|Cebpb|Cited1|Csf1|Csf1r|Cst7|Gadd45a|Eng|Ext2|Cd300c2|Fgfr1|Flt4|G6pdx|Gbp2|Gch1|Gpd1|Rack1|H2-M3|H2-Q10|H2-Q7|Hmox1|Hspb1|Jchain|Irak1|Il6ra|Inhbb|F11r|Smad3|Smad4|Man2a1|Mcl1|Myh9|Naga|Nos2|Slc11a1|Odc1|Pecam1|Pirb|Pml|Flna|Ripk2|Rbpms|Rela|Ripk1|Rom1|S100a10|S100a11|S100a13|S100a6|Ccl5|Trim21|Stat1|Stat3|Stc2|Stk10|Slk|Bhlhe40|Tap1|Tfap2b|Cgas|Hip1|Pdxk|Tpst2|Trex1|Tfrc|Txn1|Tyrobp|Tyrp1|Vil1|Tbc1d22a|Ercc5|Zbtb7b|Dgkd|Sdcbp2|Gbp5|Ece1|Gtf2a2|Gdf15|Kif20b|Hspb6|Il17f|Ceacam1|Map3k11|Txnrd2|Zbtb1|Jaml|Mthfd1l|Pdlim4|Trim12c|Tpm4|Card9|Glipr2|Ugt1a7c|Ugt1a6b|Bok|Klhl7|Mtmr1|Hpgds|Gbp3|Plek|Snx1|Cltrn|Cubn|Snx9|Trim5|Pycard|Mfsd1|Hoga1|Dgat2|S100a16|Uxs1|Coq9|Bst2|Rasip1|Rbpms2|Sting1|Izumo1|Irak3|Als2|Uhrf1bp1l|Chmp4b|Ern1|Hspb8|Tlr9|Trim34a|Dgcr8|Wwtr1
242	GOBP_IN_UTERO_EMBRYONIC_DEVELOPMENT	0.00986747	1.450887568	Pelo|Wdr74|Dnaaf2|Acvr1b|Acvrl1|Ada|Adcy9|Adm|Akt1|Axin1|Bcl2l1|Bcl2l11|Casp8|Cebpa|Cebpb|Socs3|Cited1|Col3a1|Edn1|Elf3|Ell|Fkbp10|Fosl1|Gata2|Gata3|Gcm1|Kat2a|Gjb3|Grb2|Foxf1|Hif1a|Prmt1|Ccn1|Il10|Itgb1|Klf2|Klf4|Lif|Tm4sf1|Smad3|Smad4|Maff|Man2a1|Ascl2|Foxc1|Myc|Myh9|Ncoa1|Nek2|Nos3|Notch1|Furin|Pkd1|Inpp5k|St14|Ptpn18|Rbbp6|Rbpj|Smarcb1|Snai1|Sox18|Spint1|Supt6|Alkbh1|Tbx3|Tfeb|Tead4|Flcn|Nle1|Unk|Tgfb3|Tgfbr2|Tie1|Trim28|Btf3|Sec24c|Traf6|Trp53|Ybx1|Flvcr1|Zpr1|Zfpm2|Otud7b|Palb2|Armc5|Apob|Psmc4|Pnldc1|St8sia6|Map2k1|Plod3|Rpl13|Nsun2|Slc39a1|Chd7|Zmiz1|Zfp335|Adamts3|Atp11a|Hs6st1|Keap1|E2f7|Tmed2|Ybx3|Actl6a|Apba3|Chst11|Taf8|Tctn1|Asf1b|Rnaseh2b|Eif2s2|Xab2|Ttll4|Col4a3bp|Cmtm3|Syf2|Gins1|Sec24d|Phf6|Myo1e|Smg9|Ifitm5|Als2|Ppp4r4|Kdm4c|Heg1|Rdh10|Cul4a
61	GOBP_PEPTIDYL_LYSINE_ACETYLATION	0.038249512	1.446834153	Srcap|Trrap|Tada3|Taf5l|Mbtd1|Prkaa1|Taf9|Cdyl|Ctbp1|Epc1|Wdr5|Gata2|Gata3|Bloc1s1|Kat2a|Hcfc1|Il1b|Lif|Smad4|Msl3|Muc1|Ncoa1|Nfyb|Per1|Pml|Por|Spi1|Smarcb1|Vps72|Myocd|Arid5a|Flcn|Twist1|Eny2|Brd1|Wbp2|Rapgef3|Bag6|Smc5|Taf5|Kansl3|Epc2|Phf20|Gtf2b|Zmpste24|Med24|Atxn7|Map3k7|Auts2|Ep300|Kat6b|Mcm3ap|Actl6a|Rps6ka4|Piwil2|Pole3|Yeats4|Taf12|Kat8|Pih1d1|Kansl2|Glyr1|Crtc2|Ep400|Sgf29|Jade2|Brpf1|Sirt1|Trim16
296	GOBP_RESPONSE_TO_ACID_CHEMICAL	0.048708383	1.436980041	Col16a1|Taf9|Arg1|Rhoa|Bcl2l1|Cebpb|Socs1|Col3a1|Col4a1|Cpeb1|Cyba|Cybb|Edn1|Gclc|Hpca|Klf2|Alad|Lyn|Mthfr|Myc|Pcna|Sipa1|Ppp1r9b|Tnf|Ubr2|Slc38a9|Pkd2l1|Rps6kb1
185	GOBP_CELLULAR_RESPONSE_TO_EXTRACELLULAR_STIMULUS	0.029499571	1.434715702	Rrp8|Ehmt2|Atf3|Casr|Cd68|Cyp27b1|Fas|Fes|Fosl1|Gba|Hmox1|Inhbb|Lamp2|Lyn|Ucn2|Nprl3|Bhlha15|Ncoa1|Nfe2l2|Mybbp1a|Pim1|Prkab1|Eif2ak2|Ptprc|Sipa1|Slc2a1|Flcn|Ppp1r9b|Trp53|Ucp2|Ulk1|Upp1|Vcam1|Dap|Ifi205|Szt2|Zc3h12a|Wdr24|Eif2ak4|Postn|Ralb|Dctpp1|Slc38a2|Gsdmd|Nuak2|Ucn3
83	GOBP_REGULATION_OF_LIPID_BIOSYNTHETIC_PROCESS	0.048377948	1.427118471	H6pd|Prkaa1|Acadvl|Adm|Akt1|Apoc2|C3|Cyp27b1|Dab2|Dhh|Fgfr4|Lpin1|Ccn1|Cd74|Il1a|Il1b|Eif6|Nfkb1|Pdgfa|Por|Prox1|Rest|Snai1|Sphk1|Lpcat1|Nr1d1|Tnf|Trex1|Adgrf5|Trib3|Armc5|Scap|Pla2g3|Apob|Ceacam1|Igfbp7|Avpr1a|Zbtb20|Plin5|Dgat2|Rdh10
323	GOBP_CARTILAGE_DEVELOPMENT	0.048502408	1.403943015	Adamts7|Acvrl1|Bmp1|Runx2|Runx1|Serpinh1|Cd44|Chil1|Col2a1|Col3a1|Ecm1|Edn1|Fgf2|Hyal2|Smad1|Smad3|Pkd1|Por|Rara|Frzb|Snai1|Slc39a14|Arid5a|Tgfb1|Tgfbi|Thbs3|Timp1|Il17f|Evc|Trpv4|Zfp219|Loxl2
38	GOBP_POSITIVE_REGULATION_OF_CATABOLIC_PROCESS	0.011446998	1.397606241	Mndal|Trim68|Pan2|Csnk1d|Prkaa1|Nod1|Pttg1ip|Egln2|Adam8|Adam9|Akt1|Apoc2|Axin1|Bax|Bcl2l11|Noct|Cebpa|Ctsc|Dab2|Dcn|Epm2a|Gba|Gpd1|Gclc|Gnai3|Rack1|Hif1a|Hmgb1|Hmox1|Hspa1b|Irgm1|Il1b|Il6|Laptm5|Snx18|Nprl3|Mdm2|Mlh1|Msn|Myc|Nfe2l2|Pabpc1|Furin|Pik3c2a|Plk1|Psen1|Psmc1|Psmc3|Ptk2b|Ptpn1|Ripk2|Hspa1a|Trim21|Cblb|Dtx3l|Lpcat1|Trib1|Tfeb|Tmem259|Flcn|Tnrc6c|Tnf|Tnfaip3|Tnfrsf1b|Tsc2|Ulk1|Ezr|Ybx1|Ifi205|Zfp36|Exosc2|Trib3|Zc3h12a|Chfr|Samd4b|Zc3h12d|Arih2|Triml1|Disc1|Nod2|Map3k7|Zswim8|Rnf31|Rilp|Bag3|Trim12c|Dcp1b|Nanos2|Lin28b|Irs2|Prkn|Exosc9|Irgm2|Becn1|Nupr1|Snx1|Tbk1|Zbtb20|Ralb|Exosc3|Snx9|Trim5|Plin5|Mtdh|Nop53|Rchy1|Ecscr|Trp53inp2|Dapk1|Exosc8|Osbpl7|Pnpt1|Vps11|Sting1|Pan3|Parn|Trim14|Rnf19b|Zc3h18|Asb5|Rnft1|Zc3hav1|Cdk5rap3|Hspb8|Nedd4l|Trim34a|Tiparp
10	GOBP_CELLULAR_NITROGEN_COMPOUND_CATABOLIC_PROCESS	0.01948588	1.376631317	Rnaset2a|Il4i1|Pan2|Traf3ip2|Pelo|Rnh1|Mthfs|Skiv2l|Dxo|Ada|Akt1|Ambp|Tirap|Ampd3|Apaf1|Apobec1|Bax|Zfp36l2|Noct|Entpd1|Cidea|Ddx5|Dffb|Trdmt1|Fen1|Gtpbp1|Hmox1|Hmox2|Hnrnpab|Hspa1b|Il6|Eif3e|Khsrp|Mapkapk2|Abcc1|Mlh1|Mov10|Myd88|Npm1|Slc11a1|Ogg1|Pabpc1|Pde4b|Por|Casc3|Eif4a3|Hspa1a|Upf1|Rnaseh1|Rnps1|Dis3l2|Pde12|Tbrg4|Tut7|Sidt2|Tdg|Tnrc6c|Nrde2|Tnfrsf1b|Traf2|Trex1|Upp1|Vim|Xdh|Enpp4|Etf1|Patl1|Ybx1|Zpr1|Zfp36|Exosc2|Helz2|Smg5|Zc3h12a|Dera|Cnot3|Samd4b|Fus|Pcid2|Ddx49|Edc4|Zc3h12d|Slfn9|Nt5e|Pnldc1|Xrn1|Xrn2|Nanos3|Oas2|Mapk14|Zswim8|Ctif|Slfn8|Lsm2|Nsun2|Dcp1b|Fastkd1|Dna2|Cecr2|Nanos2|Fastkd5|Lin28b|Neil2|Zhx2|Ncbp1|Nt5c|Exosc9|Exosc10|Angel2|Carhsp1|Pnrc2|Rnase2b|Samhd1|Ybx3|Snd1|Ikbke|Mlycd|Isg20|Rbm8a|Gsk3a|Dpysl5|Lsm7|Exosc3|Dctpp1|Pnp2|Rbm7|Rnaseh2b|Prpf18|Nudt13|Upf3b|Trir|Dnase1l1|Exosc8|Rnaseh2a|Mrto4|Nt5c1b|Pnpt1|Smug1|Smg9|Entpd8|Cda|Pan3|Parn|Nudt9|Eif4enif1|Setmar|Secisbp2|Nudt16|Zc3h18|Zc3hav1|Ern1|Apobec3|Rnase2a|Kmo
15	GOBP_REGULATION_OF_PROTEIN_MODIFICATION_BY_SMALL_PROTEIN_CONJUGATION_OR_REMOVAL	0.048377948	1.374845096	Isg15|Rpl5|Mtbp|Fbxo4|Ticam1|Cdk9|Pttg1ip|Akt1|Mta1|Birc3|Birc2|Axin1|Bcl10|Bmi1|Daxx|Fkbp1a|Gclc|Hif1a|Hspa1b|Laptm5|Rps2|Per2|Plaa|Plk1|Psen1|Ripk2|Hspa1a|Rela|Rps7|Sox7|Sphk1|Trim21|Cblb|Fanci|Dtx3l|Arrb2|Tnfaip3|Traf6|Wbp1l|Trib3|Zc3h12a|Chfr|Malt1|Nod2|Rps3|Gnl3|Prr7|Prkn|Uba2|Tollip|Wdr70|Tnip1|Nmi|Rpl23|Arrdc4|Rwdd3|Tbc1d7|Parp10|Peli1|Derl1|Nop53|Rchy1|Svbp|Ubr5|Mad2l2|Otud4|Cdk5rap3|N4bp1
128	GOBP_NEGATIVE_REGULATION_OF_BIOSYNTHETIC_PROCESS	0.00278017	1.371940233	Emilin1|Wtip|Rrp8|Pan2|Mbtd1|Gck|Prkaa1|Kctd1|Brms1|Atf5|Ankrd1|Shmt2|Lmo1|Selenos|Cela1|Zbtb25|Ehmt2|Rpl10|Acadvl|Acp5|Acvrl1|Parp1|Aebp1|Mta1|Fabp4|Apbb2|Rhoa|Atf3|Atp1a1|Axin1|Bach1|Bcl6b|Bcl3|Bcl6|Bmi1|Zfp36l2|C1qbp|Calca|Runx2|Runx1|Cbfa2t2|Runx3|Cbfb|Ccnd3|Noct|Cd38|Cdk2|Cdk6|Cdkn1a|Cdyl|Cebpa|Cebpb|Cebpd|Cflar|Vsx2|Cited1|Clk2|Cpeb1|Cry2|Ctbp1|Cyp27b1|Dab2|Daxx|Gadd45a|Ddx3x|Ddx5|Dhfr|Dkk1|Dnmt3b|E4f1|Lefty1|Edn1|Phc1|Eed|Efna1|Eif4ebp1|Eif4ebp2|Elf3|Elk3|Elk4|Epc1|Erf|Etv6|Dmbx1|Ezh1|Ezh2|Foxm1|Lpin1|Fyn|Xrcc6|Gata2|Gata3|Gclc|Rack1|Lilr4b|Gzmb|Hcfc1|Hcls1|Hcrt|Hdac6|Hdgf|Hbegf|Foxf1|Hira|Hmgb1|Hmga1|Hnrnpl|Hoxb4|Hpca|Irf8|Id1|Id2|Id3|Igfbp5|Il10|Il6|Ilf3|Eif3e|Irf1|Irf2|Irx2|Irx3|Eif6|Jak3|Jun|Mdfic|Khsrp|Klf2|Klf3|Klf4|Lepr|Lhx9|Lrrfip1|Slc2a10|Ripply3|Smad3|Smad4|Smad5|Mafk|Ascl2|Mbd1|Mbd2|Mdm2|Mef2a|Foxc1|Mlh1|Mmp12|Foxk1|Mnt|Mov10|Muc1|Myc|Nck2|Ncl|Ncoa2|Nfil3|Nfkb1|Notch1|Notch3|Notch4|Uhrf1|Nsd1|Otp|Mybbp1a|Pabpc1|Pax2|Igbp1|Pcna|Pdgfa|Per1|Per2|Per3|Pkia|Pkig|Pa2g4|Plk1|Pml|Pou4f1|Pou4f2|Ppard|Inpp5k|Eif2ak2|Prox1|Psen1|Eif4a3|Flna|Ptgis|Hexim1|Phf21a|Ptpn2|Hspa1a|Rara|Rasd1|Rb1|Rbl1|Rbpj|Rela|Relb|Upf1|Dpf2|Rest|Trim27|Uri1|Rnf2|Rps14|Uimc1|S100a11|Spi1|Srsf2|Shc1|Shmt1|Ski|Ncor2|Snai1|Sox13|Sox18|Sox2|Sox7|Sp100|Sphk1|Stat1|Stat3|Stat6|Eif4g1|Dis3l2|Aurkb|Bhlhe40|Suv39h1|Lpcat1|Tfdp2|Pde12|Tbx2|Tbx3|Tcf7|Tcf7l2|Tfap2b|Tcf3|Tfec|Vps72|Tut7|Myocd|Rcor3|Arid5a|Sbno2|Alx1|Tdg|Flcn|Nr1d1|Unk|Tnrc6c|Tgfb1|Tgif1|Trim28|Timeless|Zfp503|Tle1|Tle3|Wapl|Zmym5|Ccar2|Tnf|Traf6|Trp53|Rpl13a|Twist1|Txn1|Uxt|Vax1|Vdr|Dap|Ezr|Wnt11|Scaf4|Rbbp8|Patl1|Glis3|Ybx1|Yy1|Zfp13|Ifi205|Zfp36|Zfp46|Zbtb7b|Zfp90|Zfpm1|Zfpm2|Exosc2|Fam129b|Ikzf1|Trib3|Tgif2|Zfp217|Otud7b|Pias3|Kdm4a|Zc3h12a|Mepce|Caprin2|Samd4b|Gatad2a|Zbtb16|Parp3|Scap|Zc3h12d|Slfn9|Elmsan1|Irf2bpl|Ets2|Map2k5|Mta2|Pnldc1|Ccdc85b|Sufu|Nelfa|Xrn1|Ceacam1|Creb3l1|Zbtb1|Zfp608|Zfp512b|Etv3|Rps3|Srp9|Eif2ak4|Tinf2|Limd1|Bag3|Spdef|Kdm2b|Shfl|Dcp1b|Cc2d1b|Zbtb39|Ep300|Fnip2|Gcfc2|Ppp1r13l|Zfp703|Nanos2|Batf3|Zfp69|Ripply2|Zbtb42|Zhx2|Hdac1|Prkn|Exosc9|Exosc10|Cbx7|Suz12|Ifi27|E2f7|Sdcbp|Rfx5|Deaf1|Irf7|Kat6b|Atf7ip|Phc2|Scrt2|Paf1|Atp8b1|Parp14|Plek|Gps2|Tmeff2|Spen|Ybx3|Zbtb20|Pf4|Tob2|Zmynd15|Tbx21|Rbak|Zfp24|Sap30|Ssxb8|Trpv4|Sp5|Tsc1|Rpl23|Tipin|Exosc3|Drap1|Nsmce3|Ikzf5|Parp10|Mtdh|Cdt1|Ccar1|Cpeb4|Kat8|Zfp639|Kmt5a|Nop53|Rere|Rreb1|Maf1|Cdan1|Zfp688|Dapk1|Exosc8|Pcgf1|Tcf23|Zfp219|Prdm5|Phf6|Mier1|Arid5b|Eef1aknmt|Pnpt1|Cic|Tmprss6|Mad2l2|Ddx54|Phf10|Pinx1|Zfp566|Pan3|Nfatc4|Fezf1|Phf19|Parn|Zfp263|Foxp4|Errfi1|Eif4enif1|Zbtb49|Malsu1|Med25|Samd7|Gon4l|Il33|Ehmt1|Sla2|Pus7|Tsc22d4|Bhlhe41|Parp9|Ctns|Sirt1|Loxl2|Wwtr1|Qars|Pid1|Nat10
213	GOBP_NEGATIVE_REGULATION_OF_KINASE_ACTIVITY	0.049488993	1.368894526	Inca1|Spred1|Akt1|Fabp4|Cdkn1a|Cdkn2d|Cebpa|Gadd45a|Gba|Rack1|Lilr4b|Ptpn6|Hspb1|Hyal2|Il1b|Sh2b3|Lyn|Gadd45b|Nf2|Pkig|Plec|Plk1|Inpp5k|Psen1|Ptpn1|Ptprc|Ptprj|Cblb|Trib1|Tarbp2|Cd300a|Tesk1|Tnfaip3|Tsc2|Trib3|Nppa|Gckr|Gprc5a|Coro1c|Sh3bp5|Spry1|Ceacam1|Ppm1e|Pkn1|Irs2|Lats2|Prkn|Rgs14|Dbndd2|Sfn|Midn|Pycard|Akt1s1|Rtraf|Rasip1|Cep85|Ubash3b|Irak3|Errfi1|Fgfr1op|Heg1|Mvp|Cdk5rap3|Wwtr1|Qars
117	GOBP_NEGATIVE_REGULATION_OF_PHOSPHORUS_METABOLIC_PROCESS	0.028286369	1.359466363	Emilin1|Pwp1|Inca1|Ppp4r3b|Nckap1l|Ppp1r15b|Spred1|Parp1|Akt1|Fabp4|Bak1|Bax|Bdkrb1|Cdkn1a|Cdkn2d|Cebpa|Socs3|Socs1|Cry2|Gadd45a|Dkk1|Eng|Fkbp1a|Lpin1|Gba|Gnai2|Rack1|Lilr4b|Ptpn6|Hpca|Hspb1|Hyal2|Ikbkb|Il1b|Jun|Lgals3|Sh2b3|Kirrel|Inpp5j|Lyn|Smad6|Ppp1r15a|Gadd45b|Nck2|Nf2|Pdgfa|Pkig|Plec|Plk1|Inpp5k|Psen1|Ptpn1|Ptprc|Ptprj|Uri1|Stat3|Eif4g1|Cblb|Swap70|Lpcat1|Trib1|Tarbp2|Flcn|Arrb2|Git1|Ppp1r9b|Cd300a|Tesk1|Tgfb1|Tnf|Tnfaip3|Trp53|Tsc2|Xdh|Ctdsp1|Trib3|Zc3h12a|Nppa|Gckr|Gprc5a|Lrrk1|Cd109|Coro1c|Sh3bp5|Spry1|Ceacam1|Iqgap1|Ppm1e|Pkn1|Irs2|Lats2|Prkn|Rgs14|Mfhas1|Ctdsp2|Dbndd2|Parp14|Sfn|Plek|Nupr1|Tmed2|Midn|Fam129a|Pycard|Bag4|Akt1s1|Samsn1|Rtraf|Rasip1|Cep85|Ubash3b|Irak3|Errfi1|Ppp4r4|Fgfr1op|Heg1|Mvp|Cdk5rap3|Wwtr1|Qars
81	GOBP_EMBRYO_DEVELOPMENT_ENDING_IN_BIRTH_OR_EGG_HATCHING	0.013063202	1.357863803	Phactr4|Mbtd1|Pelo|Scrib|Ift140|Wdr74|Dnaaf2|Abi1|Acvr1b|Acvrl1|Ada|Adcy9|Adm|Akt1|Apaf1|Axin1|Bcl10|Bcl2l1|Bcl2l11|Casp8|Runx2|Cebpa|Cebpb|Socs3|Cited1|Col2a1|Col3a1|Dkk1|Dll1|Dvl3|Edn1|Elf3|Ell|Epha2|Plxnb2|Fgf2|Fgfr1|Fkbp10|Fosl1|Brd2|Gata2|Gata3|Gcm1|Kat2a|Gjb3|Grb2|Foxf1|Hif1a|Hoxb4|Prmt1|Ndst1|Hyal1|Ccn1|Il10|Itgb1|Klf2|Klf4|Lif|Slc2a10|Tm4sf1|Smad3|Smad4|Maff|Man2a1|Ascl2|Meox1|Mesp2|Foxc1|Mmp14|Mthfr|Myc|Myh9|Ncoa1|Nek2|Nos3|Notch1|Sebox|Pax2|Furin|Pfn1|Pkd1|Inpp5k|Prox1|St14|Psen1|Eif4a3|Ptpn18|Rara|Rbbp6|Rbpj|Rps7|Sema4c|Ski|Smarcb1|Snai1|Sox18|Spint1|Supt6|Sdc4|Alkbh1|Tbx3|Tcf15|Tfeb|Alx1|Tead2|Tead4|Flcn|Nle1|Unk|Tgfb1|Tgfb2|Tgfb3|Tgfbr2|Tie1|Trim28|Btf3|Sec24c|Traf6|Trip6|Trp53|Tsc2|Tulp3|Vasp|Wnt11|Adgrf5|Ybx1|Flvcr1|Zpr1|Zfpm2|Otud7b|Ece1|Tapt1|Palb2|Armc5|Nup133|Apob|Psmc4|Pnldc1|Kif20b|Sufu|St8sia6|Map2k1|Plod3|Rpl13|Mthfd1l|Nsun2|Slc39a1|Kdm2b|Chd7|Zmiz1|Ep300|Zfp335|Adamts3|Atp11a|Hs6st1|Keap1|E2f7|Deaf1|Irx5|Tmed2|Ybx3|Actl6a|Apba3|Chst11|Med12|Taf8|Foxb1|Tsc1|Tctn1|Asf1b|Rnaseh2b|Eif2s2|Xab2|Ttll4|Col4a3bp|Cmtm3|Syf2|Gins1|Sec24d|Phf6|Stox2|Ptk7|Myo1e|Cenpu|Smg9|Sulf2|Ifitm5|Als2|Ppp4r4|Kdm4c|Heg1|Gorab|Rdh10|Cul4a|Sec24b
176	GOBP_NEGATIVE_REGULATION_OF_NUCLEOBASE_CONTAINING_COMPOUND_METABOLIC_PROCESS	0.003192461	1.350006802	Wtip|Rrp8|Traf3ip2|Mbtd1|Kctd1|Brms1|Atf5|Ankrd1|Cdk9|Lmo1|Cela1|Zbtb25|Ehmt2|Rpl10|Acvrl1|Parp1|Aebp1|Mta1|Tirap|Helb|Fabp4|Apbb2|Apobec1|Atf3|Axin1|Bach1|Bcl6b|Bcl3|Bcl6|Bmi1|C1qbp|Calca|Runx2|Runx1|Cbfa2t2|Runx3|Cbfb|Ccnd3|Noct|Cd38|Cdk2|Cdk6|Cdkn1a|Cdyl|Cebpa|Cebpb|Cebpd|Vsx2|Cited1|Cry2|Ctbp1|Dab2|Daxx|Gadd45a|Ddx5|Dkk1|Dnmt3b|E4f1|Lefty1|Edn1|Phc1|Eed|Efna1|Elf3|Elk3|Elk4|Epc1|Ercc1|Erf|Etv6|Dmbx1|Ezh1|Ezh2|Foxm1|Xrcc6|Gata2|Gata3|Gclc|Lilr4b|Hcfc1|Hcls1|Hdac6|Hdgf|Foxf1|Hira|Hmgb1|Hmga1|Hnrnpl|Hoxb4|Hpca|Irf8|Id1|Id2|Id3|Il6|Ilf3|Irf1|Irf2|Irx2|Irx3|Jun|Mdfic|Klf2|Klf3|Klf4|Lhx9|Lrrfip1|Ripply3|Smad3|Smad4|Smad5|Mafk|Mapkapk2|Ascl2|Mbd1|Mbd2|Mdm2|Mef2a|Foxc1|Mlh1|Mmp12|Foxk1|Mnt|Muc1|Myc|Myd88|Nck2|Ncoa2|Nfil3|Nfkb1|Notch1|Notch3|Notch4|Uhrf1|Slc11a1|Nsd1|Otp|Mybbp1a|Pabpc1|Pax2|Igbp1|Pcna|Per1|Per2|Per3|Pkia|Pkig|Pa2g4|Plk1|Pml|Pou4f1|Pou4f2|Ppard|Inpp5k|Prox1|Psen1|Ptbp1|Flna|Hexim1|Phf21a|Ptpn2|Rad50|Hspa1a|Rara|Rasd1|Rb1|Rbl1|Rbpj|Rela|Relb|Dpf2|Rest|Trim27|Uri1|Rnf2|Rnps1|Rps14|Uimc1|Spi1|Srsf2|Shc1|Ski|Ncor2|Snai1|Sox13|Sox18|Sox2|Sox7|Sp100|Stat1|Stat3|Stat6|Aurkb|Bhlhe40|Suv39h1|Tfdp2|Tbx2|Tbx3|Tcf7|Tcf7l2|Tfap2b|Tcf3|Tfec|Vps72|Myocd|Rcor3|Cgas|Arid5a|Sbno2|Alx1|Tdg|Flcn|Git1|Nr1d1|Nrde2|Tgfb1|Tgif1|Trim28|Timeless|Zfp503|Tle1|Tle3|Zmym5|Ccar2|Tnf|Traf2|Traf6|Trp53|Twist1|Txn1|Uxt|Vax1|Vdr|Dap|Ezr|Wnt11|Scaf4|Rbbp8|Xrcc1|Glis3|Ybx1|Yy1|Zfp13|Ifi205|Zfp36|Zfp46|Zbtb7b|Zfp90|Zfpm1|Zfpm2|Fam129b|Ikzf1|Trib3|Tgif2|Zfp217|Otud7b|Pias3|Ptbp3|Kdm4a|Zc3h12a|Mepce|Rnf40|Gatad2a|Zbtb16|Parp3|Elmsan1|Irf2bpl|Ets2|Map2k5|Mta2|Ccdc85b|Sufu|Nelfa|Xrn1|Mapk14|Creb3l1|Zbtb1|Zfp608|Rtel1|Zfp512b|Etv3|Rps3|Rps26|Tinf2|Nsun2|Limd1|Bag3|Spdef|Kdm2b|Cc2d1b|Zbtb39|Ep300|Fnip2|Gcfc2|Ppp1r13l|Zfp703|Lin28b|Batf3|Zfp69|Ripply2|Zbtb42|Zhx2|Hdac1|Prkn|Exosc10|Angel2|Cbx7|Suz12|Ifi27|E2f7|Sdcbp|Rfx5|Deaf1|Irf7|Kat6b|Atf7ip|Phc2|Scrt2|Paf1|Atp8b1|Parp14|Gps2|Nupr1|Spen|Ybx3|Ikbke|Zbtb20|Tob2|Zmynd15|Tbx21|Rbak|Zfp24|Sap30|Ssxb8|Trpv4|Sp5|Rpl23|Drap1|Nsmce3|Ikzf5|Parp10|Mtdh|Ccar1|Kat8|Zfp639|Kmt5a|Rbm42|Rps13|Nop53|Rere|Rreb1|Maf1|Zfp688|Pcgf1|Tcf23|Zfp219|Prdm5|Ubr5|Phf6|Mier1|Arid5b|Eef1aknmt|Cic|Tmprss6|Mad2l2|Ddx54|Phf10|Cda|Pinx1|Zfp566|Nfatc4|Fezf1|Shld1|Phf19|Parn|Zfp263|Foxp4|Eif4enif1|Ddit4|Zbtb49|Bcdin3d|Secisbp2|Med25|Nudt16|Samd7|Gon4l|Il33|Ehmt1|Sla2|Tsc22d4|Bhlhe41|Parp9|Sirt1|Loxl2|Wwtr1|Qars|Pid1|Nat10
20	GOBP_CELLULAR_PROTEIN_CATABOLIC_PROCESS	0.012246224	1.330839084	Isg15|Mndal|Rpl5|Wdr91|Psme4|Csnk1d|Ptpn23|Dennd3|Sharpin|Fbxo4|Fbxo38|Rnf216|Taf9|Adamts7|Edem2|Pttg1ip|Selenos|Akt1|Mta1|Ube3b|Birc2|Axin1|Anxa2|Casp8|Cdk2|Cebpa|Cln3|Ctsb|Ctsc|Ctsh|Ctsl|Ctss|Ctsw|Dab2|Efna1|Rhbdf1|Ube2j2|Gba|Gclc|Rack1|Gpx1|Gzmb|Hspa1b|Lamp2|Laptm5|Psmb9|Psmb8|Alad|Usp48|Znrf1|Mdm2|Msn|Nfe2l2|Uhrf1|Furin|Pdcd6ip|Pkd1|Plaa|Plk1|Pml|Ppt1|Lgmn|Psen1|Psmb10|Psmb4|Psmb5|Psmc1|Psmc3|Psmd4|Psme1|Psme2|Edem1|Ptk2b|Wdr81|Rab12|Hspa1a|Tmem199|Rbbp6|Ripk1|Rps7|Vps4b|Ubap1l|Dtx3l|Trib1|Nhlrc3|8030462N17Rik|Zfp598|Fbxl16|Arrdc1|Tmem259|Arrb2|Trim25|Nr1d1|Nploc4|Ccar2|Tnfaip1|Tnfaip3|Psmd3|Ube2g2|Usp12|Ufd1|Ezr|Bag6|Ubr2|Ubxn1|Klhl20|Ifi205|Wdr26|Usp40|Trib3|Otud7b|Usp1|Chfr|Fbxl18|Cpa2|Fbxo27|Kctd13|Rnf40|Usp3|Arih2|Psmc4|Psmd13|Malt1|Sufu|Usp18|Rgp1|Disc1|Psma1|Psma4|Psma6|Psma7|Psmb2|Psmb3|Zswim8|Tcirg1|Dcaf11|Fbxw4|Fbxl6|Pisd|Kctd10|Atraid|Trim72|Fbxo17|Fbxo6|Fbxl8|Prkn|Rcn3|Ifi27|Sdcbp|Tollip|Styx|Nupr1|Anapc7|Adrm1|Ube2l6|Psmd8|Tbx21|Psmd14|Ctsz|Rpl23|Rmnd5b|Anapc11|Pithd1|Sec61b|Aqp11|Psmd6|Cul7|Rpl11|Psmc6|Psmd9|Peli1|Rnf213|Socs4|Get4|Ube2r2|Rnf125|Rnf149|Ubxn4|Derl1|Nop53|Rchy1|Ecscr|Trp53inp2|Rnf122|Chmp2a|Psmd11|Ccdc115|Vps36|Rnf167|Osbpl7|Usp19|Vps11|Fbxl20|Klhl40|Psma8|Mvb12a|Usp16|Syvn1|Lonp1|Uba7|Spsb1|Atp13a2|Usp50|Rnf19b|Ascc2|Chmp4b|Smurf1|Fbxo31|Hectd3|Rnft1|Rps27a|Spsb3|Trim39|Cdk5rap3|N4bp1|Trim2|Dpp7|Nedd4l|Rnf123|Sirt1|Wwtr1|Cul4a
48	GOBP_REGULATION_OF_PROTEIN_CATABOLIC_PROCESS	0.040367451	1.323121344	Mndal|Rpl5|Wdr91|Csnk1d|Taf9|Pttg1ip|Egln2|Adam8|Adam9|Axin1|Anxa2|Cdk2|Cebpa|Ctsc|Dab2|Eef1a1|Efna1|Rhbdf1|Gba|Gfap|Gclc|Rack1|Gpx1|Hspa1b|Il1b|Laptm5|Alad|Smad3|Smad4|Mdm2|Msn|Nfe2l2|Nos2|Odc1|Furin|Pkd1|Pml|Ctsa|Psen1|Psme1|Psme2|Flna|Ptk2b|Hspa1a|Rela|Rps7|Cblb|Lpcat1|Trib1|Timp1|Tnf|Tnfaip3|Tnfrsf1b|Psmd3|Ezr|Ifi205|Trib3|Chfr|Arih2|Sufu|Ccdc84|Prkn|Sdcbp|Azin1|Ptpn3|Nupr1|Snx1|Pithd1|Snx9|Nop53|Ecscr|Vps11|Fam83d|Mad2l2|Fbxl20|Irak3|Asb5|Rnft1|Trim39|Cdk5rap3|N4bp1|Nedd4l|Tiparp
60	GOCC_PERINUCLEAR_REGION_OF_CYTOPLASM	0.026482397	1.300960712	Srcap|Trim68|Csnk1d|Trip10|Lpxn|Galnt2|Abca1|Ache|Clic1|Aif1|Alox5|Apod|Arf3|Avpr2|Axin1|Bcl10|Bcl3|Bnip2|Btk|Noct|Chil1|Ackr3|Csf1|Ctsb|Cyba|Cybb|Dab2|Dnm2|Dok1|Ehd1|Erbb2|Fyn|Galnt4|Gbp2|Gjb2|Rack1|Hcrt|Hmox1|Hspa1b|Hyal2|Inhbb|Insl3|Itga3|Itgb1|Kcna5|Lamb1|Laptm5|Slc2a10|Kirrel|Lyn|Mlph|Mcm3|Msn|Mx2|Nf2|Nos2|Slc11a2|P2rx4|Pde4b|Per2|Plec|Lcp1|Ppib|Inpp5k|Eif2ak2|Procr|Lgmn|Psen1|Pstpip1|Casc3|Ptk2b|Twf1|Cabp7|Rab4b|Hspa1a|Rab34|Rara|Rasd1|Rps6|S100a13|S100a4|S100a6|Sele|Sipa1|Slc5a1|Slc9a1|Spp1|Galnt6|Stat1|Stc2|Slk|Cln5|Tarbp2|Ckap4|Synrg|Rab40b|Tesk1|Tgfa|Tgm2|Thbs3|Tlr4|Tnfrsf1b|Tpd52|Traf6|Traip|Plscr1|Trf|Tfrc|Tsc2|Vamp3|Vamp8|Ezr|Rab29|Zpr1|Sec16a|Gbp5|Ece1|Vps33b|Plcg2|Coro1b|Def6|Malt1|Kif20b|Tnfsf13b|Rasef|Disc1|Vps54|Oas2|Ehd2|Pkn3|Map3k4|Ctif|Cntrl|Serinc3|Plekhg5|Map1s|Sec23b|Cherp|Clic4|Pdlim4|Sbf2|Relt|Nanos2|Olfm4|Prr7|Rnf207|Prkn|Tnk2|Klhl7|Tsnax|Slc5a3|Tollip|Gbp3|Bri3|Grasp|Nupr1|Ybx3|Apba3|Ehd3|Gsdma|Stx6|Fignl1|Taf8|Ptges|Ifitm3|Aqp11|Cul7|Cisd2|Mtdh|Ccar1|Trmt112|Dgat2|Rtraf|Ankrd13a|Sec31a|Rasip1|Ubr5|Osbpl7|Rps6kb1|Sting1|Osbp2|Fgfr1op|Hectd3|Cyfip2|Sbf1|Mvp|Ndor1|Plvap|Ehd4|Arfgef2
289	GOBP_NEGATIVE_REGULATION_OF_TRANSCRIPTION_BY_RNA_POLYMERASE_II	0.019643602	1.300033163	Brms1|Lmo1|Cela1|Zbtb25|Ehmt2|Rpl10|Parp1|Aebp1|Mta1|Apbb2|Atf3|Bach1|Bcl6b|Bcl6|Bmi1|C1qbp|Runx1|Cbfa2t2|Runx3|Cbfb|Ccnd3|Cdk2|Cdk6|Cebpb|Vsx2|Cry2|Ctbp1|Dab2|Gadd45a|Ddx5|Dkk1|Dnmt3b|E4f1|Lefty1|Edn1|Eed|Efna1|Elk3|Elk4|Epc1|Erf|Etv6|Dmbx1|Ezh1|Ezh2|Foxm1|Gata2|Gata3|Hcfc1|Hcls1|Hdgf|Foxf1|Hmgb1|Hoxb4|Irf8|Id1|Id2|Id3|Irf2|Irx2|Irx3|Jun|Klf2|Klf3|Klf4|Lrrfip1|Ripply3|Smad3|Smad4|Smad5|Mafk|Ascl2|Mbd2|Mdm2|Mef2a|Foxc1|Mmp12|Foxk1|Mnt|Myc|Nck2|Ncoa2|Nfil3|Nfkb1|Notch1|Notch3|Notch4|Uhrf1|Nsd1|Otp|Igbp1|Pcna|Per1|Per2|Per3|Pkia|Pkig|Plk1|Pou4f1|Pou4f2|Ppard|Prox1|Psen1|Hexim1|Phf21a|Ptpn2|Hspa1a|Rara|Rbl1|Rbpj|Rela|Dpf2|Rest|Trim27|Uri1|Rnf2|Rps14|Spi1|Ski|Ncor2|Snai1|Sox13|Sox18|Sox2|Sp100|Stat1|Stat3|Stat6|Aurkb|Bhlhe40|Suv39h1|Tbx2|Tbx3|Tcf7l2|Tfap2b|Tcf3|Tfec|Vps72|Myocd|Arid5a|Alx1|Tdg|Flcn|Nr1d1|Tgif1|Trim28|Timeless|Zmym5|Tnf|Traf6|Trp53|Twist1|Txn1|Uxt|Vax1|Vdr|Ezr|Scaf4|Glis3|Ybx1|Yy1|Zfp13|Ifi205|Zfp36|Zfp46|Zbtb7b|Zfp90|Zfpm1|Zfpm2|Trib3|Tgif2|Zfp217|Otud7b|Pias3|Mepce|Gatad2a|Zbtb16|Irf2bpl|Ets2|Map2k5|Mta2|Sufu|Creb3l1|Zbtb1|Zfp608|Etv3|Bag3|Spdef|Kdm2b|Cc2d1b|Zbtb39|Ep300|Fnip2|Ppp1r13l|Batf3|Zfp69|Zbtb42|Zhx2|Hdac1|Prkn|Cbx7|Suz12|Ifi27|E2f7|Sdcbp|Rfx5|Deaf1|Irf7|Atf7ip|Scrt2|Paf1|Gps2|Spen|Ybx3|Zbtb20|Tbx21|Sap30|Ssxb8|Trpv4|Sp5|Rpl23|Drap1|Nsmce3|Ikzf5|Mtdh|Kmt5a|Nop53|Rreb1|Zfp688|Pcgf1|Tcf23|Zfp219|Prdm5|Phf6|Mier1|Arid5b|Eef1aknmt|Tmprss6|Mad2l2|Zfp566|Fezf1|Phf19|Zfp263|Foxp4|Zbtb49|Med25|Il33|Ehmt1|Sla2|Bhlhe41|Parp9|Sirt1|Loxl2|Wwtr1
114	GOMF_MOLECULAR_TRANSDUCER_ACTIVITY	0.031129819	1.282878613	Gm21188|Il1rl2|Nod1|Gpr18|Abca1|Chrnb1|Acvrl1|Adora3|C3ar1|C5ar1|Casr|Cd14|Cd33|Cd44|Cd48|Cd72|Cd80|Cd86|Ccr1|Ccr7|Ackr3|Csf1r|Csf2rb2|Ctsh|Ackr1|Drd4|Drd5|S1pr3|Adgre1|Eng|Epha2|Epha7|Cd300c2|Plxnb2|Fas|Fcer1g|Fcgr1|Fcgr2b|Fgfr1|Fgfr4|Flt4|Fpr2|Fpr1|Gpr65|Cmklr1|Ptpn6|Icam1|Ifnar2|Ifngr1|Cd74|Il10rb|Il12b|Il13ra1|Il15ra|Il17ra|Il1r1|Il2rg|Il4ra|Il6st|Itgal|Itgb1|Itgb2|Itgb3|Itgb7|Lepr|Cd93|Tlr7|Marco|Mc4r|Notch1|Notch4|Npr1|Npy2r|Olfr56|Osmr|P2ry2|Pdgfrb|Pecam1|Pirb|Ppard|Procr|Ptger2|Ptgir|Ptk2b|Ptprc|Rara|Sele|Slc1a5|Sphk1|Spn|Stat3|Stra6|Sdc4|Il20rb|Gpr179|Thbd|Tie1|Tlr1|Tlr4|Tlr6|Tnfrsf10b|Tnfrsf1a|Tnfrsf1b|Cd40|Tnfrsf9|Adgrf5|Gpr171|P2ry6|Adgrg2|Gpr151|Tlr2|Ifnlr1|Fcgr4|Nod2|Slamf1|Gpr4|Trim12c|Treml2|Pkd2l1|Scarf1|Milr1|Fcrlb|Gpr31b|Ebi3|Il27ra|Pvr|Reck|Ccrl2|Clec4e|Gpr132|Crlf2|Trem1|Trpv4|Gpr35|Cd302|Zfp219|Tmem123|Ogfr|Clec4a3|Nfam1|Robo4|Lmbr1l|Adgra2|P2ry10|Igsf6|Gpr84|Tlr9|Rrbp1|Siglece
63	GOMF_RIBONUCLEOTIDE_BINDING	0.012849421	1.2786485	Srcap|Gpn2|Nuggc|Dhx32|Prkd2|Vrk3|Ak6|Xylb|Mapkapk3|Pnpo|Gck|Adcy4|Rhoq|Csnk1d|Dgkz|Rars|Tsr1|Fancm|Prkaa1|Ppcs|Rab31|Gimap4|Mylk|Nod1|Mthfs|Chd4|Cdk9|Skiv2l|Chd9|Kif22|Raf1|Tars|Abca1|Abl2|Acadvl|Acta2|Acvr1b|Acvrl1|Adcy7|Adcy9|Ak2|Akt1|Alpk3|Helb|Apaf1|Aprt|Arf1|Arf3|Arf4|Rhoa|Rhob|Rhoc|Rab27a|Btk|Camk2b|Runx2|Runx1|Runx3|Cct2|Cct3|Entpd1|Cdk11b|Cdc42|Cdk2|Cdk6|Chkb|Clk2|Cnga3|Csf1r|Dgka|Dhx15|Ddx5|Dmpk|Dnm2|Eef1a1|Eef2k|Ehd1|Ddx19a|Eif4a1|Epha2|Epha3|Epha7|Ephb4|Erbb2|Ercc3|Ube2j2|Rem2|Bmp2k|Fes|Fgfr1|Fgfr4|Fgr|Flt1|Flt4|Fpgs|Fyn|Xrcc6|Gart|Gbp2|Gch1|Gem|Gclc|Gna11|Gna15|Gnai2|Gnai3|Haspin|Hao1|Hck|Hipk1|Hk2|Hspa1b|Hspa2|Irgm1|Ikbkb|Irak1|Ilk|Insr|Jak1|Jak2|Jak3|Kcnj8|Khk|Kif1c|Kif4|Ksr1|Lck|Lig1|Sgk3|Atp13a1|Pfkfb3|Lyn|Mapkapk2|Mapkapk5|Mark3|Mcm3|Mcm4|Mcm5|Mcm6|Mcm7|Abcc1|Mknk1|Mlh1|Mov10|Gbp4|Msh5|Mast2|Mx2|Myh9|Myo15|Myo1c|Myo1f|Myo5b|Naip2|Septin2|Nme2|Nos2|Nos3|Npr1|Nras|Orc1|P2rx1|P2rx4|Pde4b|Pdgfrb|Pfkfb2|Abcb4|Pik3c2a|Pik3cd|Pim1|Pip5k1b|Pip5k1a|Prkch|Plk1|Por|Prkag1|Eif2ak2|Prkx|Helq|Psmc1|Psmc3|Eif4a3|Ptk2b|Twf1|Ripk2|Rab12|Rab20|Rab3d|Rab4b|Rab5c|Kif20a|Rac1|Rac2|Rad51d|Rad54l|Hspa1a|Rab34|Rasd1|Slfnl1|Renbp|Upf1|Ripk1|Rps6ka1|Rras|Rtkn|Ryr1|Sgk1|Vps4b|Slc22a5|Eftud2|Sphk1|Dhx37|Eif4g1|Stk10|Slk|Sult1c1|Swap70|Syk|Mtrr|Trib1|Hk3|Mtg1|Ddx46|Cdkl3|Mylk3|Tap1|Tap2|Bms1|Cgas|Chtf18|Rap1b|Hkdc1|Pdxk|Nlrp3|Dhx33|Arl5c|Rab40b|Tep1|Tesk1|Eif2b2|Nek9|Cdc42bpb|Tgfbr2|Tgm2|Tie1|Timm44|Pxk|Ube2e2|Arl11|Tuba3a|Tuba1c|Cmpk2|Ube2g2|Ulk1|Vars|Vrk1|Cerk|Pim3|Selenoo|Rapgef3|Rnd1|Soat2|Lsg1|Abcc10|Map4k3|Trpm6|Rab29|Hhat|Eif5b|Dgkd|Camk1d|Tor4a|Ddx31|Kif18a|Itpka|Trib3|Mylk2|Ddx27|Helz2|Gbp5|Gbp7|Ak5|Ddx58|Npr2|Epha10|Gnl2|Guf1|Atp10d|Myo1h|Gimap6|Mat2a|Mark4|Itpkc|Lrrk1|Ddx60|Ddx49|Fcsk|Spg7|Gbp9|Ercc6l|Dnah9|Atad5|Slfn9|Brip1|Bves|Katna1|Map2k5|Ttll8|Oas1g|Eci2|Psmc4|Septin3|Cdc42bpg|Kif20b|Mcmdc2|Scyl3|Prkag3|Atp8b4|Rasef|Actr3b|Gimap8|Abcc12|Myo1g|Oas3|Oas2|Oas1a|Nod2|Ehd2|Axl|Clcn7|Pkn3|Map2k1|Map2k3|Map2k7|Map3k11|Map3k3|Cdk8|Map3k4|Map3k7|Map3k8|Map4k1|Nubp1|Nubp2|Slc27a5|Ror1|Slc27a3|Irak4|Pkmyt1|Stk32a|Rtel1|Aak1|Ttll13|Pfkfb4|Map3k15|Mthfd1l|Eif2ak4|Pdk4|Ip6k1|Slfn8|Mapk12|Slc22a4|Gnl3|Tor2a|Tor3a|Pik3cg|Gimap5|Itpkb|Chd7|Pkn1|Dna2|Slfn5|Mast4|Hfm1|Myo18a|Dgkh|Iars2|Map4k5|Acsl5|Nlrc5|Rab44|Hspa14|Lats2|Atp11a|Mapk6|Mink1|Uba2|Tnk2|Ctps|Mfhas1|Map3k6|Ddx39b|Map3k14|Rragc|Arhgef5|Rfk|Irgm2|Stk19|Atp8b1|Tyk2|Gbp3|Ctps2|Camkk1|Samhd1|Gtpbp2|Ddx21|Hbs1l|Rrad|Naa80|Tbk1|Ikbke|Nme4|Ripk3|Rps6ka4|Mocs1|Ehd3|Trpm7|Rps6kb2|Nek7|Nek6|Fignl1|Gbp10|Trpv4|Ralb|Dhx38|Rtca|Farsa|Thg1l|Actr2|Fignl2|Riok3|Trit1|Ddx17|Riok2|Psmc6|Ube2t|Srpr|Nek10|Ttll4|Ube2r2|Ddx47|Rab32|Ube2f|Tubb6|Ddx59|Chd1l|Gpn3|Ino80|Ddx39|Uckl1|Rasl11a|Dhx16|Dapk1|Ipmk|Rab43|Wnk4|Fars2|Smc4|Iyd|Sik3|Dclk2|Cnbd2|Riok1|Ptk7|Ifih1|Myo1e|Kif23|Ddx54|Trmu|Strada|Rfc5|Rps6kb1|Sting1|Pan3|Hspa12b|Kif2c|Irak3|Nol9|Ttf2|Nmnat3|Actr3|Nuak2|Lonp1|Uba7|Stk40|Rnd3|Pgs1|Morc2a|Mlkl|Rhoh|Atp13a2|Ep400|Ippk|Nudt16|Idnk|Atp11b|Abcc3|Ip6k2|Srxn1|Coq8b|Rab35|Nav2|Ndor1|Ern1|Popdc3|Recql4|Rhoj|Dhx58|Uck2|Arl4d|Rad54l2|Pi4k2a|Ddx50|Rcc1l|Qars|Ehd4|Nat10|Clp1
59	GOMF_ADENYL_NUCLEOTIDE_BINDING	0.031633871	1.251375362	Srcap|Dhx32|Prkd2|Vrk3|Ak6|Xylb|Mapkapk3|Gck|Adcy4|Csnk1d|Dgkz|Rars|Prkaa1|Ppcs|Mylk|Nod1|Mthfs|Chd4|Cdk9|Skiv2l|Chd9|Kif22|Raf1|Tars|Abca1|Abl2|Acadvl|Acta2|Acvr1b|Acvrl1|Adcy7|Adcy9|Ak2|Akt1|Alpk3|Apaf1|Aprt|Btk|Camk2b|Runx2|Runx1|Runx3|Cct2|Entpd1|Cdk11b|Cdk2|Cdk6|Chkb|Clk2|Csf1r|Dgka|Dhx15|Ddx5|Dmpk|Eef2k|Ehd1|Ddx19a|Eif4a1|Epha2|Epha3|Epha7|Ephb4|Erbb2|Ercc3|Ube2j2|Bmp2k|Fes|Fgfr1|Fgfr4|Fgr|Flt1|Flt4|Fpgs|Fyn|Xrcc6|Gart|Gclc|Hck|Hipk1|Hk2|Hspa1b|Hspa2|Ikbkb|Irak1|Ilk|Jak1|Jak2|Jak3|Kcnj8|Khk|Kif1c|Kif4|Ksr1|Lck|Lig1|Sgk3|Atp13a1|Pfkfb3|Lyn|Mapkapk2|Mapkapk5|Mark3|Mcm3|Mcm4|Mcm5|Mcm6|Mcm7|Abcc1|Mknk1|Mlh1|Mov10|Msh5|Mast2|Myh9|Myo15|Myo1c|Myo1f|Myo5b|Naip2|Nme2|Npr1|Orc1|P2rx1|P2rx4|Pde4b|Pdgfrb|Pfkfb2|Pfn1|Abcb4|Pik3c2a|Pik3cd|Pim1|Pip5k1b|Pip5k1a|Prkch|Plk1|Prkag1|Eif2ak2|Prkx|Helq|Psmc1|Psmc3|Eif4a3|Ptk2b|Twf1|Ripk2|Kif20a|Rad51d|Rad54l|Hspa1a|Slfnl1|Renbp|Upf1|Ripk1|Rps6ka1|Ryr1|Sgk1|Vps4b|Slc22a5|Sphk1|Dhx37|Eif4g1|Stk10|Slk|Sult1c1|Swap70|Syk|Trib1|Hk3|Ddx46|Cdkl3|Mylk3|Tap1|Tap2|Bms1|Cgas|Chtf18|Hkdc1|Pdxk|Nlrp3|Dhx33|Tep1|Tesk1|Eif2b2|Nek9|Cdc42bpb|Tgfbr2|Tie1|Timm44|Pxk|Ube2e2|Trex1|Cmpk2|Ube2g2|Ulk1|Vars|Vrk1|Cerk|Pim3|Selenoo|Rapgef3|Soat2|Abcc10|Map4k3|Trpm6|Dgkd|Camk1d|Tor4a|Ddx31|Kif18a|Itpka|Trib3|Mylk2|Helz2|Ak5|Ddx58|Npr2|Epha10|Atp10d|Myo1h|Mat2a|Mark4|Itpkc|Lrrk1|Ddx60|Ddx49|Fcsk|Spg7|Ercc6l|Dnah9|Slfn9|Bves|Katna1|Map2k5|Ttll8|Oas1g|Eci2|Psmc4|Cdc42bpg|Kif20b|Mcmdc2|Scyl3|Prkag3|Atp8b4|Actr3b|Abcc12|Myo1g|Oas3|Oas2|Oas1a|Nod2|Ehd2|Axl|Clcn7|Pkn3|Map2k1|Map2k3|Map2k7|Map3k11|Map3k3|Cdk8|Map3k4|Map3k7|Map3k8|Map4k1|Nubp1|Nubp2|Slc27a5|Ror1|Slc27a3|Irak4|Pkmyt1|Stk32a|Rtel1|Ttll13|Pfkfb4|Map3k15|Mthfd1l|Eif2ak4|Ip6k1|Slfn8|Bag3|Mapk12|Slc22a4|Tor2a|Tor3a|Pik3cg|Itpkb|Chd7|Pkn1|Dna2|Slfn5|Mast4|Hfm1|Myo18a|Dgkh|Iars2|Map4k5|Acsl5|Nlrc5|Hspa14|Lats2|Atp11a|Mapk6|Mink1|Uba2|Tnk2|Ctps|Map3k6|Ddx39b|Map3k14|Stk19|Tyk2|Ctps2|Camkk1|Ddx21|Naa80|Tbk1|Ikbke|Nme4|Ripk3|Ehd3|Trpm7|Rps6kb2|Nek7|Nek6|Fignl1|Trpv4|Dhx38|Rtca|Farsa|Thg1l|Actr2|Fignl2|Riok3|Trit1|Ddx17|Riok2|Psmc6|Ube2t|Bag4|Nek10|Ttll4|Ube2r2|Ddx47|Ube2f|Ddx59|Chd1l|Ino80|Ddx39|Uckl1|Dhx16|Dapk1|Ipmk|Wnk4|Fars2|Smc4|Sik3|Dclk2|Riok1|Ptk7|Ifih1|Myo1e|Kif23|Ddx54|Trmu|Strada|Rfc5|Rps6kb1|Sting1|Pan3|Hspa12b|Kif2c|Irak3|Nol9|Ttf2|Nmnat3|Actr3|Nuak2|Lonp1|Uba7|Stk40|Pgs1|Morc2a|Mlkl|Ep400|Ippk|Idnk|Atp11b|Abcc3|Ip6k2|Srxn1|Coq8b|Nav2|Ern1|Popdc3|Recql4|Dhx58|Uck2|Rad54l2|Pi4k2a|Ddx50|Qars|Ehd4|Nat10|Clp1
62	GOCC_CHROMATIN	0.043695381	1.225637233	Srcap|Rcc1|Trrap|Nfxl1|Rrp8|Mbtd1|Barhl2|E2f4|0610010K14Rik|Ppp4r3b|Fancm|Mtbp|Mef2b|Fam111a|Brms1|Atf5|Chd4|Jmjd1c|Actr5|Kif22|Dek|Ehmt2|Chaf1b|Nr3c2|Baz2a|Mta1|Phox2a|Atf1|Atf3|Bach1|Bcl7c|Runx2|Runx1|Runx3|Cebpa|Cebpb|Cebpd|Cebpg|Cenpa|Vsx2|Dffb|Dvl3|Ehf|Elf1|Elf3|Elk3|Elk4|Ell|Epc1|Erf|Erg|Etv6|Dmbx1|Bhlhe23|Ezh2|Fanca|Foxm1|Fli1|Fosl1|Brd2|Gata3|Gbx2|Gcm1|Kat2a|Gsx1|H3f3a|H3f3b|Hells|Foxf1|Hif1a|Hira|Hlx|Hmga1|Onecut1|Hnrnpl|Hoxb4|Irf8|Id2|Eif3e|Irf1|Irf2|Irx2|Irx3|Irf9|Jak2|Jun|Klf2|Klf3|Klf4|Klf9|Mafb|Lhx4|Lhx9|Smad1|Smad3|Smad4|Smad5|Smad6|Maff|Mafk|Ascl2|Mbd2|Mcm7|Mef2a|Mef2d|Meox1|Mesp2|Foxc1|Bhlha15|Foxk1|Mnt|Meis3|Muc1|Myc|Ncoa1|Ncoa2|Neurod2|Nfe2l2|Nfil3|Nfkb1|Nfkb2|Nfyb|Nhlh2|Uhrf1|Nsd1|Otp|Mybbp1a|Pax2|Pax3|Pax7|Pax8|Pcna|Pitx3|Plk1|Pml|Pou2f2|Pou2f3|Pou3f1|Pou4f1|Pou4f2|Ppard|Prox1|Ptf1a|Bcas3|Rad51ap1|Rara|Gsc2|Rb1|Rbl1|Rbpj|Rel|Rela|Relb|Upf1|Dpf2|Rnf2|Rorc|Rpa2|Rxrb|Spi1|Smarcb1|Ncor2|Snai1|Plk2|Sox13|Sox18|Sox2|Sox7|Mlxip|Ssrp1|Stag1|Stat1|Stat2|Stat3|Stat5a|Stat6|Bhlhe40|Supt6|Suv39h1|Tfe3|Bicral|Alkbh1|Tfdp2|Tal2|Tbx2|Tbx3|Tcf12|Tcf15|Tcf7l2|Tfap2b|Tcf3|Tfeb|Tfec|Vps72|Myocd|Csrnp1|Alx1|Tead1|Tead2|Tead3|Tead4|Camta2|Nr1d1|Baz1a|Tfdp1|Tgif1|Tgm2|Trim28|Timeless|Wapl|Ccar2|Trp53|Twist1|Ubp1|Uncx|Uxt|Vax1|Vdr|Wbp2|Lemd2|Ubr2|Ino80c|Xrcc1|Taf5|Yy1|Zfpm1|Zfpm2|Sohlh1|Ikzf1|Epc2|Tgif2|Kdm4a|Rnf40|Setd1a|Nsd3|Gatad2a|Nfrkb|Usp3|Klf6|Ets1|Ets2|Mta2|St18|L3mbtl1|Bicra|Sprtn|Rbbp7|Creb3l1|Orc5|Ss18|Etv3|Irf5|Chaf1a|Arntl2|Spib|Npas3|Med10|Spdef|Ddx11|H4c1|Cecr2|Batf3|Trim56|Zhx2|Cpsf6|Hdac1|Klf13|Exosc10|Cbx7|Suz12|E2f7|Batf|Atoh7|Hif3a|Rfx5|Deaf1|Irf7|Kat6b|Irx5|Scrt2|Paf1|Ddx21|Sinhcaf|Actl6a|Elf4|Nsmf|Pole3|Fancg|Foxj2|Yeats4|Foxb1|Sp5|Tipin|Exosc3|Mis18a|Asf1b|Ascl4|Brd3|Calcoco1|Nop53|Ino80|Zfp740|Chmp2a|Elf2|Casz1|Tcf23|Telo2|Cic|Ist1|Phf10|Zbed3|Rrp1b|Fance|Nfatc4|Hbp1|Glyr1|Foxp4|Batf2|Morc2a|Mau2|Pelp1|Ep400|Klf17|Kdm4c|Ncapd3|Bhlhe41|Smarcd2|Chrac1|Sirt1|Loxl2|Hmgn3
21	GOBP_PROTEIN_CONTAINING_COMPLEX_ORGANIZATION	0.048377948	1.18670082	Isg15|Srcap|Rpl5|Plekhg2|Grwd1|Psme4|Csnk1d|Ano6|Nckap1l|Ticam1|Kctd1|Lpxn|Col16a1|Jmjd6|Shmt2|Fermt3|Taf9|Tbcd|Dnaaf2|Actr5|Raf1|Triobp|Chaf1b|Srsf1|Pwp2|Rpl10|Abca1|Parp1|Aif1|Baz2a|Alox5ap|Tirap|Steap4|Birc2|Apoc2|Rplp0|Rhoa|Rhoc|Arpc1b|Atf1|Axin1|B2m|Bak1|Bax|Bcl10|Bid|Bcl2l11|Capg|Capza2|Cct2|Cdc42|Cdc45|Cdh5|Cln3|Ccr7|Col1a2|Csf3|Cttn|Cyba|Dab2|Daxx|Diaph1|Dkk1|Ehd1|Fscn1|Fanca|Fas|Fes|Fga|Fkbp1a|Flii|Brd2|Gba|Gch1|Gfap|Rack1|Gpaa1|Grb2|Grin1|H2-M3|H2-DMb1|H2-Q10|H2-Q7|H3f3a|H3f3b|Hcfc1|Hck|Hcls1|Hmgb1|Hmga1|Prmt1|Hspa1b|Irgm1|Jchain|Cd74|Il1rap|Eif6|Jak2|Kcna5|Kcnc3|Lamp2|Rpsa|Lgals3|Alad|Kirrel|Inpp5j|Smad1|Smad3|Smad4|Smad6|Mbd2|Mdm2|Trpm1|Mmp3|Msn|Myc|Myd88|Nck2|Nes|Ninj1|Pdcd6ip|Padi4|Pfn1|Prf1|Pik3c2a|Pkd1|Plec|Lcp1|Pml|Eif2ak2|Pstpip1|Pstpip2|Ptger4|Ptk2b|Twf1|Tmsb4x|Pxn|Rad52|Hspa1a|Tmem199|Ripk1|Rom1|Rpl6|Rps14|Rps19|Rps5|Ryr1|Sart1|Ccl11|Selp|Sema5a|Sh3bp1|Sh3gl1|Shmt1|Vps4b|Slc1a5|Slc2a1|Slc9a1|Smarcb1|Smn1|Snap23|Snrpc|Snrpb|Scarb1|Ssrp1|Eif4g1|Supt6|Swap70|Syk|Tifa|Tapbpl|Prdm9|Tapbp|Tarbp2|Vps72|Hip1|Tmem120a|Wipf1|Rap1b|Tead1|Tead2|Nlrp3|Kctd11|Dhx33|Git1|Nle1|Ppp1r9b|Stxbp6|Baz1a|Tgfb1|Tgfbr3|Tiam1|Tln1|Dlgap5|Tlr4|Tlr6|Tnf|Tnfaip1|Cd40|Traf1|Traf2|Tfrc|Trp53|Rpl13a|Ugdh|Ulk1|Vamp3|Vamp8|Vasp|Vil1|Was|Wdr1|Soat2|Spidr|Scaf4|Traf7|Svil|Ino80c|Trpm6|Cox15|Taf5|Lamc1|Zfp207|Sec16a|Kif18a|Gbp5|Gba2|Aldob|Atpaf1|Zc3h12a|Cox18|Lin54|Ssh1|Micall2|Mat2a|Kctd15|Vps33b|Kctd13|Cbr4|Plcg2|Piezo1|Spg7|Nup133|Ppan|Nfrkb|Foxred1|Gtf2a2|Pla2g3|Apob|Kctd12|Cfap100|Ssh3|Atxn7|Atpaf2|Sh3pxd2b|Zbtb1|Cenph|Nup98|Map1s|Rps3|Msrb1|Eif5a|Lsm2|Washc2|Lix1l|Shfl|Prpf39|Ep300|Pkd2l1|Fnip2|Kctd10|Ccdc63|Gcfc2|Card9|Nckap5l|Ssbp1|Aim2|Ncbp1|Dnaaf5|Trim72|Dnaaf3|Prkn|Tmod4|Tmod3|Bok|Kctd18|Ddx39b|Kat6b|Arhgef5|Atf7ip|Skap2|Mcm3ap|Irgm2|Mefv|Pilrb2|Paf1|Plagl2|Cxcl13|Samhd1|Plek|Becn1|Nupr1|Tmed2|Arpc3|Adrm1|Actl6a|Ikbke|Clec7a|Cltrn|Ehd3|Trpm7|Pole3|Nek7|Taf8|Trpv4|Ralb|Tspan4|Rpl23|Lima1|Ppih|Aqp11|Srp19|Cutc|Taf12|Mis18a|Farsa|Snx9|Thg1l|Brf2|Bin2|Pycard|Acot13|Riok3|Asf1b|Rpl11|Psmc6|Psmd9|Cdt1|Eif2s2|Washc3|Bag4|Xab2|Sf3a1|Anp32b|Luc7l3|Stx17|Arpc5|Rps27l|Nifk|Cox19|Nop53|Ino80|Rpl24|Ndufs3|Ankra2|Pih1d1|Chmp2a|Prpf31|Prrt2|Psmd11|Gsdmd|Esam|Psmg4|Ccdc115|Mzb1|Mrto4|Rasip1|Tecpr1|Cep192|Scara5|Dlg5|Ccdc57|Pnpt1|Nup93|Ist1|Rnf135|Cotl1|Ush1c|Seh1l|Scaf11|Eml2|Brf1|Sting1|Pih1d2|Ndc1|Wasl|Kif2c|Irak3|Fcho1|Als2|Usp16|Lonp1|Khdc4|Fblim1|Tubgcp2|Cltb|Crtc2|Gle1|Mlkl|Usp50|Chmp4b|Med25|Eif4b|Vmp1|Clip3|Arpc2|Cyfip2|Stxbp5|Coro7|Vps16|Ckap2|Smarcd2|Chrac1|Pcdhga3|Mcoln1|Ehd4|Clp1|Golga2|Fgg
75	GOCC_SUPRAMOLECULAR_POLYMER	0.013433491	-1.255950238	Dnah7c|Ttll3|Mtus1|Enkd1|Pls1|Cep57l1|Dnm3|Gas8|Dnal1|Slain1|Fam83h|Gramd3|Bfsp2|Aif1l|Kif24|Mybpc1|Ank2|Dnah5|Dnah12|Dnah1|Krt7|Dync2h1|Shroom2|Macf1|Actn2|Actn3|Adora2a|Adra1a|Ak1|Ank1|Apc|Bicd1|Calm1|Calm2|Calm3|Casq2|Ctnnb1|Cav3|Cdk5r1|Cobl|Col11a1|Col11a2|Col4a5|Col5a1|Col6a1|Col8a1|Crhbp|Dpysl2|Csrp1|Dbnl|Dcx|Dlg1|Dmd|Dst|Eno1|Dmtn|Evpl|Kcnn2|Myh7|Fbn2|Fkbp1b|Fkbp4|Gas7|Gja1|H2-Eb1|Hsph1|Incenp|Invs|Kif13a|Kif13b|Kif16b|Kif1b|Kif2a|Kif21a|Kif21b|Kif3a|Kif9|Kifap3|Klc2|Krt15|Stmn1|Rac3|Mns1|Map1a|Map1b|Map2|Map6|Mapt|Myh4|Myh8|Myl4|Myo5a|Myo6|Ppp1r12a|Ndrg1|Neb|Nefl|Nefm|Cldn11|Pafah1b1|Pak1|Pkp1|Rassf3|Rp1|Rtn2|Ryr2|Slc4a1|Slc8a1|Snca|Sptbn1|Map6d1|Nckap5|Cspp1|Mapre2|Pdlim2|Tcap|Myl6b|Fam161b|Tnnc1|Rsph1|Tuba1a|Tuba1b|Tuba4a|Tubb2a|Tubb3|Tubb4a|Tubb5|Dpysl3|Krt79|Fhod3|Pgm5|Ina|Igfn1|Ppp2r5a|Dnah7b|Tubb4b|Radil|Fez1|Gas2l2|Apc2|Fsd1|Myom3|Rpgrip1l|Nav3|Homer1|Krt12|Amot|Stau2|Glrx3|Bin1|Sctr|Ttll1|Kif6|Hook3|Ttll5|Tcp11l1|Mical2|Togaram1|Dnah6|Saxo2|Nefh|Obscn|Rmdn2|Atp2b4|Dnah3|Bex4|Krt77|Myo1a|Dnaic2|Spag6l|Tubgcp4|Reep1|Sco1|Tuba8|Rab11a|Myh13|Cep170|Arl6|Arl3|Stub1|Tubd1|Dynll1|Habp4|Gabarapl1|Myot|Fign|Syne1|Sirt2|Ska2|Bod1l|Tpgs2|Chmp3|Map1lc3a|Myh15|Kif26a|Dynlrb1|Dynlt3|Cltc|Tppp3|Dynll2|Dcdc2c|Eml1|Mypn|Nexn|Sync|Dnaic1|Cfap206|Krt28|Ttll7|Katnal2|Shtn1|Myh14|Rusc1|Tppp|Whrn|Dnm1l|Lmntd1|Opa1|Spag17|Myo18b|Map10|Ttll11|Ttll9|Ccdc181|Dynlrb2|Ckap5|Cmya5|Clasp2|Upp2|Chmp5|Myh10|Ninl|Ttc30a1|Col4a6|Myl9|Wdr47
100	GOCC_ENVELOPE	0.007467918	-1.293725085	Pet100|Acacb|Usp30|Chchd10|Xpo1|Cyp27a1|Ndufb11|Prickle1|Arl2bp|Miga2|Maob|Cox6b1|Cse1l|Slc8a3|Acadm|Adra1b|Adra1a|Alpl|App|Mrps2|Atf2|Atp5b|Atp5c1|Atp5j|Atp5k|Bche|Bcl2|Bnip3l|Tspo|Cacybp|Calm3|Calr|Cat|Cbx3|Cbx5|Ccnd2|Cdc25c|Ckmt1|Cnp|Cnr1|Cox17|Cox5a|Cox6a2|Cox6c|Cox7a1|Cox7a2|Cox7c|Cycs|Cyp11a1|Cyp2e1|Dhcr7|Dnase1|Dst|Ednrb|Egfr|Eno1|Chchd2|Faf1|Fzd9|Gabrb1|Mrps33|Gpd2|Gnaz|Gucy2e|Nr4a1|Hspd1|Elavl4|Itpr1|Atcay|Kcnh1|Kpna1|Kpna3|Ldhb|Ltc4s|Rtn4ip1|Mns1|Mpl|mt-Atp6|mt-Co1|mt-Nd2|mt-Nd3|mt-Nd6|Myo6|Myoc|Ndufa2|Npc1|Nrxn1|Ogdh|Sigmar1|Slc25a15|P2rx6|Pafah1b1|Pak1|Pgr|Phb|Prkcz|Plcb1|Pln|Septin4|Prkg2|Mapk8ip1|Ptger3|Slc25a36|Itgb4|Ranbp2|Rangap1|Clpb|Slc25a14|Sorl1|Sox10|Gm45837|Exog|Eif5a2|Stx1a|Pla2g4b|Afg1l|Micu1|Acsl6|Slc25a21|Tex2|Rnf144b|Timm17a|Timm17b|Chdh|Tubb5|Tyro3|Uqcrq|Vdac1|Ranbp3l|Gramd4|Micos13|Ndufs8|Coq4|Plpp7|Slc30a1|Acad9|Tmem201|Hadhb|Mrps35|Dpy19l3|Ipo7|Nxt2|Osbpl8|Mief2|Akap6|Mrps12|Neu4|Dpy19l1|Nav3|Cetn2|Mapk3|Slc27a1|Inpp4a|Aifm1|Trpc7|Vps13a|Plaat1|Mrpl17|Atp5l|Polr2m|Mrpl50|Atp5o|Agpat3|Stau2|Bin1|Tigar|Scai|Slc25a48|Myorg|Nell1|Rap1gap2|Mtx3|Ndufs6|Ndufa4l2|Agpat5|Reep1|Coa3|Cisd1|Tmx4|Sco1|Atp2a3|Pgrmc1|Rnf5|Gabbr1|Ndufa1|1190007I07Rik|Abcb10|Mrpl12|Timm22|Arl2|Mtch1|Dnajb2|Atp5j2|Hacd3|Ndufs5|Wdr93|Ak9|Syne1|Moap1|Tomm40l|Mrps25|Mrps14|Atp5d|Ndufb5|Chchd3|Aurkaip1|Abhd6|Ndufa3|Ghitm|Chchd6|Ndufa9|Mtarc1|Dnajc30|Mrps36|Cox7b|Dnajc15|Uqcr10|Tomm7|Mrpl35|Trappc2|Mrps21|Tmem177|Cox20|Ccdc90b|Ndufc1|Cox14|Ndufa12|Cyc1|Mgst3|Pam16|Atp5md|Mrpl51|Ndufb3|Immp1l|Uqcrh|Uqcr11|Chmp3|Ndufaf3|Lrrk2|Bcs1l|Pmpca|Ndufb7|Sdha|Tmx2|Slc25a53|Chmp1b|Gatm|Atp5e|Ndufa6|Ndufa13|Ndufb8|Uqcc2|Mrpl42|Ndufa10|Slc25a19|Mrpl46|Armcx2|Pnpla8|Uqcrb|Dnajc19|Tmem33|Coa6|Mtfp1|Trap1|Bphl|Dmac2l|Slc25a39|Coa4|Ndufb2|Ndufa5|Apoo|Ndufb10|Sirt5|Ndufa8|Tmem126b|Mrpl13|Cebpzos|Mrps18a|Mrpl58|Mrpl28|Samm50|Smdt1|Tmem97|Gtpbp4|Ndufaf5|Mlip|Nup37|Ndufa11|Agk|Scrn1|Ptcd3|Atp5mpl|Ndufab1|Mpc2|Dnajb14|Pgrmc2|Sdhaf3|Cyp2u1|Atp5h|Slc25a18|Bdh1|Fundc1|Aifm3|Pgam5|Tmem135|Ttc19|Ppp2r2b|Cenpv|Dnm1l|Lmntd1|Opa1|Tmem38a|Acsl3|Armc1|Abcb8|Lyrm7|Ndufaf2|Tmem14a|Mff|Them4|Ipo11|Bri3bp|Dtl|Bicd2|Timmdc1|Chmp5|Smpd4|Armcx1|Ndufv3|Cptp|Ankrd17|Ngrn|Cox4i2|Mrpl3|Mrpl34|Mrpl43|Sfxn3|Sfxn4|Sfxn5|Slc9b2|Exd2|Efhd1|Gtf3c3
110	GOBP_PURINE_CONTAINING_COMPOUND_BIOSYNTHETIC_PROCESS	0.034574468	-1.394452198	Acacb|Adcy3|Acly|Tecr|Adcy8|Adk|Adss|Ak1|Ak4|Amd1|Atp5c1|Atp5j|Atp5k|Eno1|Gucy2c|Gucy2e|Hprt|Elovl6|mt-Atp6|Nme1|Nos1|Pdha1|Snca|Adcy2|Prpsap2|Acsl6|Adcy5|Pdk1|Gmps|Gucy1a2|Pdk3|Impdh1|Papss1|Papss2|Atp5l|Atp5o|Gucy1b1|Elovl2|Ak3|Atp5j2|Acss2|Gucy1a1|Ak9|Dip2a|Atp5d|Dnajc30|Nudt2|Rpp14|Paics|Atp5e|Dmac2l|Dcakd|Elovl5|Acot7|Mpc2|Atp5h|Acsl3|Elovl7|Nme5|Pank1|Adal|Nme3
53	GOBP_INORGANIC_ION_TRANSMEMBRANE_TRANSPORT	0.005530941	-1.396258067	Kcnj13|Cbarp|Akap9|Grm5|Ank2|Cox6b1|Shroom2|Scn2a|Slc8a3|Slc9a4|Asic1|Slc28a3|Chrna7|Actn2|Adra2a|Ank|Gjc2|Atp2b2|Atp5c1|Atp5j|Atp5k|Cacna1g|Cacna2d1|Cacnb4|Cacng2|Calm1|Calm3|Casq2|Clcn4|Cox17|Cox5a|Cox7a1|Crhr1|Dmd|Tmc1|Drd1|Edn3|Kcnn2|Kcnn3|Fasl|Fgf11|Fgf12|Fgf14|Gabra1|Gabra2|Gabra3|Gabra6|Gabrb1|Gabrb2|Gabrd|Gabrg2|Gabrg3|Glrb|Slc6a9|Grin2b|Grin2c|Hcn1|Hcn3|Htr2a|Itpr1|Kcna2|Kcna3|Kcna4|Kcna6|Kcnc1|Kcnj11|Kcnj12|Kcnj16|Kcnj4|Kcnj9|Kcnk1|Kcnk3|Kcnma1|Kcns1|Kcnh7|mt-Atp6|Nos1|Ntsr1|Prkaca|Pln|Plp1|Bpifa1|Atp12a|Kcnh6|Xpr1|Ryr2|Scn7a|Slc25a14|Slc8a1|Snap25|Snca|Kcnj14|Nipal4|Slc36a1|Micu1|Thy1|Trpc5|Utrn|Vamp2|Vdac1|Trpv2|Kcng3|Ywhae|Slc30a10|Slc30a1|Sestd1|Slc6a17|Amigo1|Slc6a1|Nipa1|Tmco3|Gpm6a|Slc9a7|Glra2|Akap6|Kcnh5|Pde4d|Cacna1i|Slc6a7|Asic4|Lrrc55|Kcng1|Grin3a|Lrrc38|Slc6a11|Kcne2|Kcnc2|Dpp10|Atp5l|Slc39a12|Wnk3|Atp5o|Bin1|Slc24a5|Ano4|Zdhhc17|Atp2b3|Hecw2|Gpd1l|Nalcn|Kcnh4|Atp2b4|Kcnf1|Slc46a1|Stk39|Slc40a1|Cacng3|Cacng4|Slc4a4|Kcnd3|Cacna2d2|Slc12a5|Atp5j2|Fxyd7|Fxyd6|Atp5d|Tspan13|Dnajc30|Cox7b|Uqcrh|Atp5e|Slc47a1|Kcnv1|Dmac2l|Atp5h|Slc25a18|Tmem163|Kcnmb2|Scn2b|Steap2|Tmem38a|Atp6v0e2|Slc24a2|Tusc3|Slc4a10|Hecw1|Slc9b2|Kcnb2
51	GOMF_TRANSPORTER_ACTIVITY	0.012979719	-1.396658404	Kcnj13|Slc38a1|Slco3a1|Cox6b1|Shroom2|Scn2a|Slc8a3|Slc9a4|Asic1|Slc28a3|Chrna4|Chrna7|Chrne|Ttyh2|Ank|Apoe|Aqp5|Gjc3|Gjc2|Atp2b2|Atp5c1|Atp5j|Atp5k|Atp6v1b2|Atp8a1|Atp10a|Slc7a3|Bcl2|Tspo|Cacna1g|Cacna2d1|Cacnb4|Cacng2|Clcn4|Cnr1|Cox5a|Cox7a1|Slc6a3|Tmc1|Kcnn2|Kcnn3|Gabra1|Gabra2|Gabra3|Gabra6|Gabrb1|Gabrb2|Gabrd|Gabrg2|Gabrg3|Gja1|Gjd2|Glrb|Slc6a9|Gm2a|Gria4|Grid2|Grik1|Grik3|Grin2b|Grin2c|Hcn1|Hcn3|Htr1b|Itpr1|Kcna2|Kcna3|Kcna4|Kcna6|Kcnb1|Kcnc1|Kcnj11|Kcnj12|Kcnj16|Kcnj4|Kcnj9|Kcnk1|Kcnk3|Kcnma1|Kcnu1|Kcns1|Stard4|Kcnh7|mt-Atp6|mt-Nd2|mt-Nd3|mt-Nd6|Npc1|Slc22a6|Slc25a15|Oca2|P2rx6|Pltp|Atp12a|Slc25a36|Abcg4|Kcnh6|Rbp4|Ralbp1|Xpr1|Slc22a8|Ryr2|Scn7a|Slc16a7|Slc1a2|Slc22a3|Slc25a14|Slc2a3|Slc4a1|Slc4a3|Slc8a1|Snap25|Syn1|Slc38a5|Kcnj14|Mfsd9|Nipal4|Slc35f1|Slc36a1|Slc16a5|Slc25a21|Timm17a|Timm17b|Trpc3|Trpc5|Trpc6|Vdac1|Slc32a1|Trpv2|Kcng3|Ndufs8|Slc23a3|Slc30a10|Slc30a1|Hnrnpa3|Slc16a4|Slc6a17|Oscp1|Slc6a1|Nipa1|Cnga4|Slc5a11|Tmco3|Gpm6a|Tmem184c|Cplx3|Atp2c1|Slc9a7|Glra2|Osbpl8|Kcnh5|Cacna1i|Slc6a7|Asic4|Lrrc55|Kcng1|Grin3a|Lrrc38|Slc6a11|Slc13a4|Tnfaip8l3|Kcne2|Clcn6|Slc27a1|Slc27a4|Kcnc2|Slc9a3r1|Trpc7|Slc14a2|Atp5l|Slc39a12|Atp5o|Slc24a5|Atp10b|Ano4|Zdhhc17|Atp2b3|Slc25a48|Unc80|Slc5a6|Nalcn|Slc2a12|Kcnh4|Atp2b4|Kcnf1|Panx2|Ndufs6|Ttpa|Atp8a2|Slc46a1|Atp2a3|Pkd2l2|Slc7a10|Slc40a1|Cacng3|Cacng4|Slc4a4|Atp8b2|Timm22|Abcb9|Cyb561d2|Slc2a5|Asna1|Kcnd3|Cacna2d2|Slc12a5|Atp5j2|Ttyh1|Slco1c1|Ndufs5|Tmem28|Slc38a6|Slc5a7|Sv2a|Tomm40l|Sv2b|Osbpl1a|Atp5d|Ndufb5|Ndufa3|Ndufa9|Cox7b|Uqcr10|Tomm7|Atp6v1c1|Ndufc1|Ndufa12|Ndufb3|Uqcrh|Kcng4|Slc16a9|Ndufb7|Pacc1|Magt1|Atp5e|Ndufa13|Ndufa10|Slc25a19|Atp8b3|Slc47a1|Kcnv1|Gpr89|Slc48a1|Dmac2l|Ndufb2|Ndufa5|Ndufb10|Mpc2|Pgrmc2|Atp5h|Pitpnc1|Slc25a18|Kcnmb2|Calhm2|Scn2b|Slc22a23|Atp6v1d|Tmem38a|Abcb8|Atp6v0e2|Slc38a3|Slc24a2|Mfsd2a|Ndufv3|Tusc3|Slc19a3|Cox4i2|Slc4a10|Sfxn3|Sfxn4|Sfxn5|Slc9b2|Kcnb2
52	GOMF_CATION_TRANSMEMBRANE_TRANSPORTER_ACTIVITY	0.010045883	-1.471460812	Kcnj13|Slc38a1|Cox6b1|Shroom2|Scn2a|Slc8a3|Slc9a4|Asic1|Slc28a3|Chrna4|Chrna7|Chrne|Atp2b2|Atp5c1|Atp5j|Atp5k|Atp6v1b2|Atp8a1|Slc7a3|Cacna1g|Cacna2d1|Cacnb4|Cacng2|Clcn4|Cnr1|Cox5a|Cox7a1|Slc6a3|Tmc1|Kcnn2|Kcnn3|Slc6a9|Gria4|Grik1|Grik3|Grin2b|Grin2c|Hcn1|Hcn3|Htr1b|Itpr1|Kcna2|Kcna3|Kcna4|Kcna6|Kcnb1|Kcnc1|Kcnj11|Kcnj12|Kcnj16|Kcnj4|Kcnj9|Kcnk1|Kcnk3|Kcnma1|Kcnu1|Kcns1|Kcnh7|mt-Atp6|Slc25a15|Oca2|P2rx6|Atp12a|Kcnh6|Ryr2|Scn7a|Slc1a2|Slc22a3|Slc8a1|Snap25|Slc38a5|Kcnj14|Nipal4|Slc36a1|Trpc3|Trpc5|Trpc6|Slc32a1|Trpv2|Kcng3|Slc30a10|Slc30a1|Slc6a1|Nipa1|Cnga4|Slc5a11|Tmco3|Gpm6a|Atp2c1|Slc9a7|Kcnh5|Cacna1i|Slc6a7|Asic4|Lrrc55|Kcng1|Grin3a|Lrrc38|Slc6a11|Slc13a4|Kcne2|Kcnc2|Atp13a5|Trpc7|Atp5l|Slc39a12|Atp5o|Slc24a5|Zdhhc17|Atp2b3|Slc25a48|Unc80|Slc5a6|Nalcn|Kcnh4|Atp2b4|Kcnf1|Slc46a1|Atp2a3|Pkd2l2|Slc7a10|Slc40a1|Cacng3|Cacng4|Slc4a4|Kcnd3|Cacna2d2|Slc12a5|Atp5j2|Ttyh1|Tmem28|Slc38a6|Slc5a7|Atp5d|Cox7b|Uqcr10|Atp6v1c1|Uqcrh|Kcng4|Magt1|Atp5e|Slc25a19|Slc47a1|Kcnv1|Dmac2l|Atp5h|Slc25a18|Kcnmb2|Calhm2|Scn2b|Atp6v1d|Tmem38a|Atp6v0e2|Slc38a3|Slc24a2|Mfsd2a|Tusc3|Slc19a3|Kcnn1|Cox4i2|Slc4a10|Sfxn3|Slc9b2|Kcnb2
771	GOBP_NEGATIVE_REGULATION_OF_CELLULAR_RESPONSE_TO_OXIDATIVE_STRESS	0.020491681	-1.496048313	Oxr1
216	GOCC_NEURON_SPINE	0.023982995	-1.500168604	Dnm3|Grm3|Grm5|Slc8a3|Actn2|Apba2|Arc|Atp2b2|Canx|Cdk5r1|Asap1|Drd1|Kcnn2|Gria4|Grid2|Kcna4|Map1b|Mapt|Nos1|Ntrk2|Ntsr1|Oprd1|P2rx6|Prkaca|Prkar2b|Nlgn1|Slc8a1|Lzts1|Eea1|Fbxo2|Gpm6a|Akap5|Tenm2|Ppp1r9a|Shank1|Homer1|Hip1r|Apba1|Arhgap32|Mpp2|Septin11|Gabbr1|Kcnd3|Dip2a|Gipc1|Shisa9|Tanc2
138	GOBP_POSITIVE_REGULATION_OF_TRANSPORTER_ACTIVITY	0.030844792	-1.501431703	Akap9|Ank2|Actn2|Arc|Cacng2|Calm1|Cox17|Dmd|Slc6a9|Kcnc1|Ntsr1|Reln|Syngr3|Kctd7|Kmt2a|Amigo1|Akap6|Lrrc55|Lrrc38|Nlgn3|Kcne2|Kcnc2|Sgk2|Wnk3|Stk39|Cacng3|Cacng4|Tcaf1
312	GOBP_NEGATIVE_REGULATION_OF_SYNAPTIC_TRANSMISSION	0.048377948	-1.509343891	Celf4|Asic1|Adcy8|Arc|Bche|Drd1|Drd2|Grid2|Grik3|Htr1b|Htr2a|Kcnb1|Mapt|Pick1|Pten|Stxbp1|Syt4|Slc30a1|Syt11|Slc6a1|Stau2|Gabbr1|Abhd6|Sorcs3|Lrrk2|Tmem25|Slc24a2
54	GOMF_INORGANIC_MOLECULAR_ENTITY_TRANSMEMBRANE_TRANSPORTER_ACTIVITY	0.010258687	-1.511374894	Kcnj13|Slc38a1|Cox6b1|Shroom2|Scn2a|Slc8a3|Slc9a4|Asic1|Slc28a3|Chrna4|Chrna7|Ttyh2|Ank|Atp2b2|Atp5c1|Atp5j|Atp5k|Atp8a1|Cacna1g|Cacna2d1|Cacnb4|Cacng2|Clcn4|Cnr1|Cox5a|Cox7a1|Tmc1|Kcnn2|Kcnn3|Gabra1|Gabra2|Gabra3|Gabra6|Gabrb1|Gabrb2|Gabrd|Gabrg2|Gabrg3|Glrb|Slc6a9|Gria4|Grid2|Grik1|Grik3|Grin2b|Grin2c|Hcn1|Hcn3|Htr1b|Itpr1|Kcna2|Kcna3|Kcna4|Kcna6|Kcnc1|Kcnj11|Kcnj12|Kcnj16|Kcnj4|Kcnj9|Kcnk1|Kcnk3|Kcnma1|Kcns1|Kcnh7|mt-Atp6|Slc22a6|P2rx6|Atp12a|Kcnh6|Xpr1|Slc22a8|Ryr2|Scn7a|Slc1a2|Slc25a14|Slc4a3|Slc8a1|Snap25|Kcnj14|Nipal4|Slc36a1|Trpc5|Vdac1|Slc32a1|Trpv2|Kcng3|Slc30a10|Slc30a1|Slc6a1|Nipa1|Slc5a11|Tmco3|Gpm6a|Slc9a7|Glra2|Kcnh5|Cacna1i|Slc6a7|Asic4|Lrrc55|Kcng1|Grin3a|Lrrc38|Slc6a11|Kcne2|Kcnc2|Atp5l|Slc39a12|Atp5o|Slc24a5|Ano4|Zdhhc17|Atp2b3|Unc80|Nalcn|Kcnh4|Atp2b4|Kcnf1|Slc46a1|Slc40a1|Cacng3|Cacng4|Slc4a4|Asna1|Kcnd3|Cacna2d2|Slc12a5|Atp5j2|Slc5a7|Atp5d|Cox7b|Uqcrh|Pacc1|Atp5e|Slc47a1|Kcnv1|Gpr89|Dmac2l|Atp5h|Slc25a18|Kcnmb2|Calhm2|Scn2b|Atp6v1d|Tmem38a|Atp6v0e2|Slc24a2|Tusc3|Slc4a10|Slc9b2|Kcnb2
471	GOBP_RESPONSE_TO_CATECHOLAMINE	0.035716867	-1.515245804	Aplp1|App|Klf16|Chrm3|Chrm4|Drd1|Drd2|Drd3|Gnal|Gnao1|Gnaz|Gnb1|Hcn3|Hrh1|Hrh2|Htr1b|Htr1d|Htr2a|Htr5a|Htr6|Htr7|Nr4a3|Nsg2|Penk|Prkaca|Ryr2|Snca|Adcy5|Mapk1|Mapk3|Slc9a3r1|Atp2b4|Gsk3b|Sirt2|Vps35|Lrrk2|Caly|Srd5a1|Hrh3
334	GOBP_MEMBRANE_DEPOLARIZATION	0.037892454	-1.528956551	Ank2|Scn2a|Chrna4|Adora2a|Atpif1|Bcl2|Tspo|Cacna1g|Cacna2d1|Cacng2|Fzd9|Gja1|Hcn1|Hcn3|Myoc|Ntsr1|Prkcz|Scn7a|Slc8a1|Cacna1i|Gpd1l|Lrrk2|Scn2b
635	GOBP_REGULATION_OF_DENDRITE_MORPHOGENESIS	0.045527791	-1.539704616	Cux1|Cux2|Dbnl|Sdc2|Lrp8|Nedd4|Pafah1b1|Pak3|Ptprd|Reln|Sema4d|Lzts1|Trpc5|Ywhah|Fbxw8|Ss18l2|Stau2|Hecw2|Il1rapl1|Cdkl5|Caprin1|Gsk3b|Parp6|Bhlhb9|Rapgef2|Rap2a|Hecw1|Anapc2
523	GOBP_HIPPOCAMPUS_DEVELOPMENT	0.035494143	-1.546829784	Bcan|Btg2|Cdk5r1|Cdk5r2|Dlx1|Dlx2|Drd1|Emx2|Gli3|Htr5a|Id4|Lrp8|Mas1|Mdk|Nefl|Ogdh|Pafah1b1|Plxna3|Pten|Reln|Uqcrq|Slc32a1|Ywhae|Uba6|Fez1|Phlpp2|Atp2b4|Fezf2|Gsk3b|Mkks|Atat1|Mfsd2a|Srd5a1
228	GOBP_STEROL_BIOSYNTHETIC_PROCESS	0.042373066	-1.55175079	Acly|Ces1d|Prkaa2|Fdps|Apoe|Cyp51|Dhcr7|Fdft1|Fgf1|Hmgcr|Nsdhl|Mvd|Abcg4|Hmgcs1|Insig1|Sc5d|Acaa2|Erg28|Msmo1|Cyb5r1|Dhcr24
102	GOCC_MITOCHONDRIAL_ENVELOPE	0.005575278	-1.580666578	Pet100|Acacb|Usp30|Chchd10|Cyp27a1|Ndufb11|Arl2bp|Ogt|Miga2|Ciapin1|Cyb5a|Maob|Cox6b1|Slc8a3|Acadm|Alpl|Mrps2|Atf2|Atp5b|Atp5c1|Atp5pb|Atp5j|Atp5k|Bcl2|Bnip3|Bnip3l|Tspo|Calm3|Cat|Cdc25c|Ckmt1|Cnp|Cnr1|Cox17|Cox4i1|Cox5a|Cox6a2|Cox6c|Cox7a1|Cox7a2|Cox7c|Cycs|Cyp11a1|Cyp2e1|Endog|Chchd2|Fzd9|Mrps33|Gpd2|H2-Ke6|Hspd1|Atcay|Ldhb|Rtn4ip1|Mpv17|mt-Atp6|mt-Atp8|mt-Co1|mt-Nd2|mt-Nd3|mt-Nd4l|mt-Nd5|mt-Nd6|Myoc|Ndufa2|Ndufs4|Ogdh|Slc25a15|Pgr|Phb|Slc25a3|Pln|Septin4|Mapk8ip1|Slc25a36|Clpb|Slc25a14|Sox10|Gm45837|Exog|Pla2g4b|Afg1l|Mcu|Micu1|Acsl6|Slc25a21|Rnf144b|Mrps27|Timm17a|Timm17b|Chdh|Uqcrq|Vdac1|Gramd4|Micos13|Plaat3|Ndufs8|Coq4|Acad9|Hadhb|Mrps35|Mief2|Mrps12|Neu4|Slc27a1|Aifm1|Vps13a|Mrpl17|Atp5l|Mrpl50|Atp5o|Timm10|Tigar|Slc25a48|Mtx3|Ndufs6|Ndufa4l2|Agpat5|Reep1|Coa3|Cisd1|Sco1|Pgrmc1|Rnf5|Gabbr1|Ndufa1|1190007I07Rik|Abcb10|Mrpl12|Timm22|Arl2|Mtch1|Park7|Atp5j2|Ndufs5|Wdr93|Nrgn|Moap1|Tomm40l|Mrps25|Mrps14|Atp5d|Ndufb5|Mrpl54|Chchd3|Aurkaip1|Abhd6|Ndufa3|Ghitm|Chchd6|Ndufa9|Mtarc1|Dnajc30|Mrps36|Cox7b|Dnajc15|Uqcr10|Tomm7|Chchd5|Myo19|Mrpl35|Cox16|Mrps21|Tmem177|Cox20|Ccdc90b|Ndufc1|Cox14|Mrps15|Ndufa12|Cyb5b|Cyc1|Pam16|Atp5md|Mrpl51|Prelid1|Ndufb3|Immp1l|Uqcrh|Uqcr11|Ndufaf3|Lrrk2|Bcs1l|Pmpca|Ndufb7|Sdha|Tmx2|Slc25a53|Gatm|Atp5e|Ndufa6|Ndufa13|Mrpl55|Mtarc2|Ndufb8|Uqcc2|Mrpl42|Ndufa10|Slc25a19|Mrpl46|Armcx2|Pnpla8|Uqcrb|Mrpl24|Dnajc19|Coa6|Mtfp1|Trap1|Bphl|Dmac2l|Slc25a39|Atpsckmt|Coa4|Ndufb2|Ndufa5|Apoo|Ndufb10|Sirt5|Ndufa8|Tmem126b|Mrpl13|Cebpzos|Mrps18a|Mrpl58|Mrpl28|Samm50|Hint2|Smdt1|Ndufaf5|Ndufa11|Agk|Ptcd3|Atp5mpl|Ndufab1|Tmem70|Dhrs13|Mpc2|Slc25a33|Sdhaf3|Cyp2u1|Atp5h|Slc25a18|Coq2|Bdh1|Slc25a35|Fundc1|Aifm3|Pgam5|Tmem135|Ttc19|Ppp2r2b|Dnm1l|Opa1|Acsl3|Armc1|Abcb8|Lyrm7|Ndufaf2|Tmem14a|Mff|Them4|Immt|Bri3bp|Timmdc1|Armcx1|Ndufv3|Ngrn|Cox4i2|Mrpl3|Mrpl34|Mrpl43|Sfxn3|Sfxn4|Sfxn5|Slc9b2|Hadha|Exd2|Efhd1
109	GOBP_THIOESTER_BIOSYNTHETIC_PROCESS	0.048377948	-1.581724165	Acacb|Acly|Tecr|Acat1|Elovl6|Pdha1|Snca|Acsl6|Pdk1|Pdk3|Acsf3|Elovl2|Acss2|Dip2a|Rpp14|Pdhb|Elovl5|Mpc2|Acsl3|Elovl7|Acsbg1
810	GOBP_PYRUVATE_TRANSMEMBRANE_TRANSPORT	0.04695249	-1.587506037	Slc16a7|Mpc2
141	GOBP_POSITIVE_REGULATION_OF_POTASSIUM_ION_TRANSPORT	0.04695249	-1.587671435	Akap9|Ank2|Actn2|Adra2a|Drd1|Edn3|Kcnc1|Amigo1|Akap6|Lrrc55|Lrrc38|Kcnc2|Wnk3|Stk39
659	GOBP_HINDBRAIN_TANGENTIAL_CELL_MIGRATION	0.044669456	-1.593243381	Ttbk2|Plxna2|Ephb1
111	GOBP_NUCLEOSIDE_BISPHOSPHATE_BIOSYNTHETIC_PROCESS	0.032187916	-1.593783168	Acacb|Acly|Tecr|Acat1|Elovl6|Pdha1|Snca|Acsl6|Pdk1|Pdk3|Papss1|Papss2|Acsf3|Elovl2|Acss2|Dip2a|Rpp14|Dcakd|Pdhb|Elovl5|Acot7|Mpc2|Acsl3|Elovl7|Pank1|Acsbg1
441	GOBP_HETEROPHILIC_CELL_CELL_ADHESION_VIA_PLASMA_MEMBRANE_CELL_ADHESION_MOLECULES	0.04652283	-1.60028646	Alcam|Cdh2|Cxadr|Grid2|Crb1|Nlgn1|Ptprd|Amigo1|Igsf21|Tenm1|Tenm2|Tenm3|Tenm4|Adgrl1|Il1rapl1|Hmcn1|Cadm1|Nectin1
459	GOBP_REGULATION_OF_SODIUM_ION_TRANSMEMBRANE_TRANSPORT	0.032986173	-1.603579915	Ank3|Cav3|Dlg1|Dmd|Drd3|Fgf11|Fgf12|Fgf14|Nedd4|Nos1|Bpifa1|Utrn|Ywhah|Neto1|Slc9a3r1|Wnk3|Hecw2|Gpd1l|Atp2b4|Stk39|Fxyd7|Rangrf|Fxyd6|Scn2b|Neto2|Hecw1
224	GOBP_NEUROPEPTIDE_SIGNALING_PATHWAY	0.013125279	-1.61028669	Nxph3|Cpe|Gpr83|Glrb|Gpr37|Nmbr|Npy1r|Ntsr1|Ntsr2|Nxph2|Oprd1|Oprk1|Pdyn|Penk|Sstr1|Sstr3|Sstr4|Sorl1|Tac1|Tyro3|Grp|Npbwr1|Qrfpr|Glra2|Tenm1|Prokr2|Hcrtr2|Sorcs3
13	GOCC_9PLUS0_NON_MOTILE_CILIUM	0.007629279	-1.614308939	Prcd|Pcdh15|Bsg|Opn3|Opn1mw|Gnb1|Grk4|Gucy2e|Inha|Kifap3|Arr3|Crb1|Mak|Map1b|Pip4k2a|Ppef2|Prom1|Rp1|Rpgr|Rrh|Dhrs3|Cep290|Ush2a|Pex6|C130074G19Rik|Rgs9bp|Rpgrip1l|Phlpp2|Cetn2|Ccdc66|D630045J12Rik|Atp8a2|Arl3|Cib2|Sptbn5|Dynll2|B230118H07Rik|Ift80|Bbs7|Whrn|Rd3|Lca5|Ttc8|Pcdhb16
67	GOBP_SPERM_FLAGELLUM_ASSEMBLY	0.045764081	-1.617568662	Cfap43|Meig1|Dnah1|Mns1|Cfap69|Ube2b|Cfap157|Ttll1|Spef2|Drc7|Spag6l|Cfap47|Dzip1|Spag16|Cfap206
55	GOMF_PASSIVE_TRANSMEMBRANE_TRANSPORTER_ACTIVITY	0.009288099	-1.617610562	Kcnj13|Shroom2|Scn2a|Asic1|Chrna4|Chrna7|Ttyh2|Gjc3|Gjc2|Atp5c1|Atp5j|Atp5k|Bcl2|Cacna1g|Cacna2d1|Cacnb4|Cacng2|Clcn4|Cnr1|Tmc1|Kcnn2|Kcnn3|Gabra1|Gabra2|Gabra3|Gabra6|Gabrb1|Gabrb2|Gabrd|Gabrg2|Gabrg3|Gja1|Gjd2|Glrb|Gria4|Grid2|Grik1|Grik3|Grin2b|Grin2c|Hcn1|Hcn3|Htr1b|Itpr1|Kcna2|Kcna3|Kcna4|Kcna6|Kcnc1|Kcnj11|Kcnj12|Kcnj16|Kcnj4|Kcnj9|Kcnk1|Kcnk3|Kcnma1|Kcns1|Kcnh7|mt-Atp6|P2rx6|Kcnh6|Ryr2|Scn7a|Snap25|Kcnj14|Trpc5|Vdac1|Trpv2|Kcng3|Gpm6a|Glra2|Kcnh5|Cacna1i|Asic4|Lrrc55|Kcng1|Grin3a|Lrrc38|Kcne2|Kcnc2|Atp5l|Atp5o|Slc24a5|Ano4|Unc80|Nalcn|Kcnh4|Kcnf1|Panx2|Cacng3|Cacng4|Kcnd3|Cacna2d2|Atp5j2|Tomm40l|Atp5d|Pacc1|Atp5e|Kcnv1|Gpr89|Atp5h|Kcnmb2|Calhm2|Scn2b|Tmem38a|Slc24a2|Kcnb2
77	GOCC_MICROTUBULE	0.004613502	-1.617838739	Dnah7c|Ttll3|Mtus1|Enkd1|Dnm3|Gas8|Dnal1|Slain1|Gramd3|Kif24|Dnah5|Dnah12|Dnah1|Dync2h1|Shroom2|Macf1|Apc|Bicd1|Calm1|Calm2|Calm3|Crhbp|Dpysl2|Dcx|Dlg1|Dst|Fkbp4|Hsph1|Incenp|Invs|Kif13a|Kif13b|Kif16b|Kif1b|Kif2a|Kif21a|Kif21b|Kif3a|Kif9|Kifap3|Klc2|Stmn1|Map1a|Map1b|Map2|Map6|Mapt|Ndrg1|Pafah1b1|Rassf3|Rp1|Slc8a1|Map6d1|Nckap5|Cspp1|Mapre2|Fam161b|Tuba1a|Tuba1b|Tuba4a|Tubb2a|Tubb3|Tubb4a|Tubb5|Dnah7b|Tubb4b|Radil|Fez1|Gas2l2|Apc2|Fsd1|Rpgrip1l|Nav3|Stau2|Sctr|Ttll1|Kif6|Hook3|Ttll5|Tcp11l1|Togaram1|Dnah6|Saxo2|Rmdn2|Dnah3|Bex4|Dnaic2|Spag6l|Tubgcp4|Reep1|Tuba8|Rab11a|Cep170|Arl6|Arl3|Tubd1|Dynll1|Gabarapl1|Fign|Sirt2|Ska2|Bod1l|Tpgs2|Chmp3|Map1lc3a|Kif26a|Dynlrb1|Dynlt3|Cltc|Tppp3|Dynll2|Dcdc2c|Eml1|Dnaic1|Cfap206|Ttll7|Katnal2|Shtn1|Rusc1|Tppp|Dnm1l|Opa1|Spag17|Map10|Ttll11|Ttll9|Ccdc181|Dynlrb2|Ckap5|Clasp2|Chmp5|Ninl|Ttc30a1|Wdr47
225	GOBP_LEARNING	0.00556249	-1.622515217	Adcy3|Grm5|Slc8a3|Asic1|Arc|Atp8a1|Bche|Btg2|Drd1|Drd2|Fos|Hmgcr|Hrh1|Elavl4|Kit|Meis2|Map1a|Nrxn1|Nrxn2|Ntrk2|Ntsr1|Plcb1|Ppp1r1b|Prkar2b|Ptn|Reln|Snap25|Tacr2|Tbr1|Tpbg|Ube3a|Npas4|Syt11|Uba6|Slc6a1|Ndrg4|C1ql1|Pak7|Shank1|Nlgn3|Neto1|Tafa2|Jph4|Pgrmc1|B4galt2|Slc12a5|Gpr88|Sorcs3|Slc24a2|Chst10
76	GOMF_MICROTUBULE_MOTOR_ACTIVITY	0.042867758	-1.623040791	Dnah7c|Kif24|Dnah5|Dnah12|Dnah1|Dync2h1|Kif13a|Kif13b|Kif16b|Kif1b|Kif2a|Kif21a|Kif21b|Kif3a|Kif9|Dnah7b|Kif6|Dnah6|Dnah3|Dnaic2|Kif26a|Stard9|Dynlrb1|Dynlrb2
813	GOBP_SUCCINATE_METABOLIC_PROCESS	0.049253129	-1.623286965	Sucla2|Aldh5a1|Sdha|Sdhaf3
66	GOBP_EXTRACELLULAR_TRANSPORT	0.041665202	-1.633467483	Cfap43|Gas8|Dnah5|Dnah1|Dnah11|Spa17|Gm17018|Cfap221|Slc9a3r1|Ttll1|Spef2|Cfap54|Spag6l|Ccdc39|Spag16|Dnaic1|Daw1|Cfap45|Spag17|Ttc25|Kif27|Nme5
177	GOBP_POSITIVE_REGULATION_OF_CILIUM_ASSEMBLY	0.04652283	-1.637676187	Ccp110|Ccdc88a|Mns1|Rp1|Crocc|Arhgap35|Septin7|Gsk3b|Dzip1|Fuz
794	GOCC_SPERM_ANNULUS	0.031093343	-1.638382442	Septin4|Septin7|Septin6
363	GOBP_MULTICELLULAR_ORGANISMAL_RESPONSE_TO_STRESS	0.017349167	-1.644562013	Asic1|Adra2a|Adrb1|Apoe|Bcl2|Tspo|Drd1|Eif4e|Mef2c|Nos1|Npas2|Ntrk1|Nr4a2|Prkcg|Pten|Reln|Tac1|Asic4|Usp46
606	GOBP_SEROTONIN_RECEPTOR_SIGNALING_PATHWAY	0.043143239	-1.647164199	Chrm3|Chrm4|Gnaz|Hrh1|Hrh2|Htr1b|Htr1d|Htr2a|Htr5a|Htr6|Htr7|Hrh3
367	GOBP_ISOCITRATE_METABOLIC_PROCESS	0.046262105	-1.653436902	Aco2|Idh1|Idh3g|Idh3b|Idh3a
465	GOCC_CATENIN_COMPLEX	0.04594791	-1.653773829	Apc|Ctnna2|Ctnnb1|Cdh11|Cdh15|Cdh2|Cdh3|Cdh6|Cdh12|Apc2|Cdh20|Cdh7|Cdh18|Cdh10
73	GOBP_AXONEMAL_DYNEIN_COMPLEX_ASSEMBLY	0.037892454	-1.653993919	Dnah7c|Dnal1|Ccdc65|Dnah5|Dnah1|Dnah7b|Wdr63|Wdr78|Pih1h3b|Drc1|Dnaic2|Ccdc39|Dnaic1|Ttc25|Armc4|Ccdc151
362	GOBP_SUBPALLIUM_DEVELOPMENT	0.046591474	-1.655017037	Foxp2|Dlx1|Dlx2|Drd1|Drd2|Gli3|Hprt|Inhba|Ascl1|Ogdh|Rarb|Mkks|Lrrk2
291	GOBP_NEURON_PROJECTION_GUIDANCE	0.004189196	-1.65647	Unc5b|Sema3d|Dscaml1|Alcam|App|Arx|Bmpr1b|Bmpr2|Bsg|Cdk5r1|Cdk5r2|Cntn1|Dpysl2|Dcc|Dlx5|Edn3|Efna2|Efna3|Efna5|Efnb1|Efnb2|Efnb3|Epha6|Ephb3|Ephb6|Etv1|Plxnb3|Fzd3|Gap43|Gli3|L1cam|Lama2|Lama3|Lamc2|Lhx2|Usp33|Ncam1|Neo1|Nog|Nrxn1|Ntn3|Ntrk1|Otx2|Pax6|Prkcq|Plxna2|Plxna3|Ptch1|Reln|Robo1|Cxcl12|Nptn|Sema3a|Sema4a|Sema4d|Sema4f|Shh|Slit2|Unc5d|Cntn2|Tbr1|Sema6d|Tnr|Tubb3|Unc5c|Vegfa|Wnt5a|Tmeff1|Arhgap35|Fez1|Plxnb1|Plxna4|Cntn5|Sema4g|Cntn4|Ephb1|Nrcam|Flrt2|Pgrmc1|Cntn6|Plxnc1|Fezf2|Lgi1|Nectin1|Myot|Plxnd1|Mypn|Nexn|Flrt3|Rps6ka5|Crppa|Ttc8
818	GOBP_GAMMA_AMINOBUTYRIC_ACID_METABOLIC_PROCESS	0.039593664	-1.658570808	Aldh5a1|Phgdh|Abat
101	GOCC_INTRINSIC_COMPONENT_OF_MITOCHONDRIAL_INNER_MEMBRANE	0.035899573	-1.662893635	Pet100|Chchd10|Slc25a3|Mcu|Timm17a|Timm17b|Micos13|Mtx3|Coa3|Sco1|Chchd3|Ghitm|Chchd6|Cox16|Tmem177|Slc25a19|Apoo|Samm50|Smdt1|Agk|Mpc2|Coq2|Immt|Sfxn3|Sfxn4|Sfxn5
781	GOCC_NEUROFIBRILLARY_TANGLE	0.040669601	-1.662977116	Mapt|Nefm|Nefh
651	GOBP_POSITIVE_REGULATION_OF_NITRIC_OXIDE_MEDIATED_SIGNAL_TRANSDUCTION	0.036678924	-1.663794281	Egfr|Gucy1a2|Gucy1a1
658	GOBP_REGULATION_OF_MITOCHONDRIAL_ATP_SYNTHESIS_COUPLED_ELECTRON_TRANSPORT	0.043762782	-1.66526795	Chchd2|Snca|Ghitm|Dnajc15
618	GOBP_NEGATIVE_REGULATION_OF_DOPAMINE_SECRETION	0.035716867	-1.668423823	Cnr1|Drd2|Syt11|Abat|Gabbr1
322	GOBP_REGULATION_OF_EXTENT_OF_CELL_GROWTH	0.007418339	-1.671668156	Sema3d|Macf1|Apoe|Rnd2|Bmpr2|Cdk5r1|Dpysl2|Dbnl|Dcc|Efna5|Gdi1|L1cam|Limk1|Mag|Mt3|Map1b|Map2|Mapt|Ntn1|Pafah1b1|Plxna3|Cxcl12|Sema3a|Sema3c|Sema3e|Sema4a|Sema4d|Sema4f|Sema5b|Sema6a|D130043K22Rik|Sema6d|Rab21|Tnr|Trpc5|Vegfa|Trpv2|Wnt5a|Spg20|Dip2b|Plxna4|Sema4g|Ulk2|Nrcam|Trim46|Cdkl5|Rufy3|Rab11a|Golga4|Gsk3b|Rtn4r|Lpar3|Rtn4|Ttl|Shtn1|Ndel1|Anapc2
356	GOCC_PERIKARYON	0.004185351	-1.672098654	Slc8a3|Adcyap1|App|Gjc2|Astn1|Cdk5r1|Crhbp|Cryab|Dbnl|Drd2|Efna2|Endog|Eno2|Gap43|Glul|Grik2|Grik3|Htr5a|Elavl4|Kcna2|Kcnb1|Kcnh1|Kcnk1|Map1b|Ctnnd2|Ntsr1|Oprk1|Oprm1|Pcsk1|Pcsk2|Pde9a|Penk|Septin4|Ppp1ca|Sema4f|Slc2a3|Serpini1|Th|Top1|Gigyf2|Syt11|Amigo1|Dlg2|Dip2b|Cpne5|Pde11a|Kcnc2|Rtn4rl2|Myo1d|Rufy3|Astn2|Mpp5|Slc12a5|Slc5a7|Sirt2|Rtn4r|Lrrk2|Ttll7|Shtn1|Wdfy3|Grip1|Slc4a10|Kcnb2
190	GOBP_NEURON_PROJECTION_ORGANIZATION	0.008844865	-1.672117489	Pls1|Dnm3|Chrna7|Apoe|Arc|Cdk5r1|Cux2|Dbnl|Ephb3|Grin2b|Lrp8|Map1a|Ctnnd2|Pafah1b1|Pak3|Pick1|Pten|Nlgn1|Reln|Zfp365|Ube3a|Wnt7a|Lzts3|Shank1|Homer1|Ephb1|Stau2|Caprin1|Ngef|Srcin1|Gsk3b|Dip2a|Vps35|Lrrk2|Bhlhb9|Tanc2
226	GOBP_COGNITION	0.004209431	-1.672821616	Adcy3|Ttbk1|Grm5|Scn2a|Slc8a3|Asic1|Chrna4|Chrna7|Adcy8|Apoe|Arc|Atp8a1|Bche|Btg2|Camk4|Cnr1|Creb1|Crhbp|Cux2|Drd1|Drd2|Egfr|Fos|Fzd9|Gm2a|Grcc10|Grin2b|Hmgcr|Hrh1|Htr2a|Elavl4|Kit|Lhx8|Mef2c|Mgat3|Mme|Meis2|Map1a|Mapt|Nrxn1|Nrxn2|Musk|Ntan1|Ntrk1|Ntrk2|Ntsr1|Oxtr|Pafah1b1|Prkcg|Prkcz|Plcb1|Ppp1r1b|Prkar1b|Prkar2b|Pten|Ptn|Ptprz1|Reln|S100b|Snap25|Syt4|Ptchd1|Tacr2|Tbr1|Tpbg|Ube3a|Npas4|Syt11|Uba6|Slc6a1|Ndrg4|C1ql1|Pak7|Shank1|Nlgn3|Neto1|Mapk1|Tafa2|Zfp385a|Jph4|Foxo6|Pgrmc1|B4galt2|Slc12a5|Gpr88|Camk2n1|Sorcs3|Magt1|Gatm|Gpr155|Bhlhb9|Mettl23|Ttc8|Slc24a2|Mfsd2a|Tusc3|Chst10
812	GOBP_DENSE_CORE_GRANULE_EXOCYTOSIS	0.046591474	-1.67558825	Unc13c|Stxbp1|Syt4|Unc13b|Cadps|Cadps2|Unc13a
788	GOBP_PROTEIN_INSERTION_INTO_ER_MEMBRANE_BY_STOP_TRANSFER_MEMBRANE_ANCHOR_SEQUENCE	0.049723675	-1.683133364	Emc8|Mmgt1|Emc3|Emc2|Emc4|Emc10|Emc7|Emc9
526	GOBP_NEGATIVE_REGULATION_OF_CALCIUM_ION_TRANSPORT_INTO_CYTOSOL	0.045764081	-1.684219611	Bcl2|Calm1|Calm2|Calm3|Casq2|Fkbp1b|Nos1|Ntsr1
561	GOBP_REGULATION_OF_RYANODINE_SENSITIVE_CALCIUM_RELEASE_CHANNEL_ACTIVITY	0.03884935	-1.684812161	Calm1|Calm2|Calm3|Casq2|Dmd|Fkbp1b|Nos1|Prkaca|Pln|Akap6|Pde4d|Jph4
474	GOBP_NEUROTRANSMITTER_GATED_ION_CHANNEL_CLUSTERING	0.046473167	-1.685429544	Apoe|Glrb|Nlgn1|Reln|Lhfpl4|Zdhhc2
495	GOBP_INTERNEURON_MIGRATION_FROM_THE_SUBPALLIUM_TO_THE_CORTEX	0.048268939	-1.686761356	Arx|Drd1|Drd2|Lhx6|Nrg1|Cntn2|Fezf2
787	GOBP_PROTEIN_LIPOYLATION	0.036678924	-1.687066409	Nnat|Ndufab1
690	GOBP_GLUTAMATE_CATABOLIC_PROCESS	0.038112016	-1.6871456	Gad1|Glul|Glud1|Got1|Adhfe1
674	GOBP_REGULATION_OF_VOLTAGE_GATED_SODIUM_CHANNEL_ACTIVITY	0.036678924	-1.687794856	Fgf11|Fgf12|Fgf14
475	GOBP_REGULATION_OF_PRESYNAPSE_ORGANIZATION	0.036530937	-1.689076732	App|Ntng2|Ptprd|Snca|Wnt7a|Clstn3|Lrfn5|Gpc6|Slitrk4|Slitrk2|Lrrc4b|Il1rapl1|Il1rapl2|Vps35|Slitrk1
780	GOCC_BASAL_DENDRITE	0.040669601	-1.689399216	Map1b|Map2|Mapk8|Slc4a10
557	GOCC_AMPA_GLUTAMATE_RECEPTOR_COMPLEX	0.040782741	-1.689471	Cacng2|Gria4|Olfm3|Olfm2|Cacng3|Cacng4|Shisa9|Cnih3
92	GOMF_TRANSMEMBRANE_TRANSPORTER_BINDING	0.00803399	-1.691619306	Cbarp|Akap9|Ank2|Actn2|Actn3|Rims1|Ank1|Ap2m1|Atp2a2|Tspo|Calm1|Calm2|Calm3|Ctnnb1|Cav3|Dlg1|Fgf12|Fkbp1b|Kcnb1|Kcnc1|Kcnj11|Nos1|Pirt|Ryr2|Slc8a1|Stx1a|Tcap|Pacs2|Vdac1|Ywhae|Ywhah|Ywhaz|Akap6|Kcnh5|Pde4d|Lrrc55|Rims4|Rims3|Lrrc38|Kcne2|Homer1|Kcnc2|Dpp10|Gpd1l|Atp2a3|Kcnd3|Rangrf|Trappc2|Lrrk2|Kcng4|Tcaf1
642	GOBP_LONG_CHAIN_FATTY_ACID_BIOSYNTHETIC_PROCESS	0.036717033	-1.692793883	Cyp2e1|Gstp2|Gstp1|Ltc4s|Elovl6|Plp1|Qk|Asah2|Acot7|Fads1|Acsbg1
691	GOBP_BIOLOGICAL_PROCESS_INVOLVED_IN_INTRASPECIES_INTERACTION_BETWEEN_ORGANISMS	0.027885473	-1.693162141	Gad1|Nrxn1|Nrxn2|Oxtr|Bpifa1|Septin5|Pten|Ptchd1|Grp|Npas4|Shank1|Nlgn3|Vps13a|Mkks
825	GOCC_POSTSYNAPTIC_RECYCLING_ENDOSOME	0.039764274	-1.696093305	Akap5|Rab11a|Zdhhc2
355	GOCC_PHOTORECEPTOR_INNER_SEGMENT	0.018389942	-1.704735227	Adgrv1|Bsg|Eno2|Inha|Crb1|Mak|Nos1|Pip4k2a|Ppef2|Rp1|Snap25|Crocc|Phlpp2|Atp8a2|Cib2|Asrgl1|Reep6|Whrn|Slc24a2
429	GOBP_ADENYLATE_CYCLASE_ACTIVATING_ADRENERGIC_RECEPTOR_SIGNALING_PATHWAY	0.035781826	-1.704922091	Adra1b|Adra1a|Adra2a|Adrb1|Adrb3|Chga|Drd1|Drd2|Pln|Pde4d|Gpr101|Atp2b4
617	GOBP_CYCLIC_NUCLEOTIDE_CATABOLIC_PROCESS	0.043682085	-1.705149712	Cnp|Pde7a|Pde8a|Pde9a|Gm45837|Pde4d|Pde10a|Pde5a|Pde7b
820	GOBP_GLYCOSYLCERAMIDE_BIOSYNTHETIC_PROCESS	0.032958324	-1.708028217	Ugcg|Ugt8a|B3galt1|B3galt2|Gal3st1
338	GOBP_NEUROTRANSMITTER_CATABOLIC_PROCESS	0.044578259	-1.709112826	Maob|Bche|Hnmt|Prima1|Aldh5a1|Abat|Colq
293	GOBP_MALE_GENITALIA_DEVELOPMENT	0.038249512	-1.709172079	Lgr4|Ar|Bmp6|Ctnnb1|Fgf10|Pdgfra|Shh|Sycp2|Asb1|Dhcr24|Srd5a1
353	GOBP_AMINO_ACID_BETAINE_BIOSYNTHETIC_PROCESS	0.030358293	-1.709386553	Aldh7a1|Acadm|Bbox1|Chdh
631	GOCC_CLATHRIN_SCULPTED_GAMMA_AMINOBUTYRIC_ACID_TRANSPORT_VESICLE	0.035627295	-1.711696175	Dnajc5|Gad1|Hspa8|Syt1|Vamp2|Slc32a1
350	GOCC_RESPIRATORY_CHAIN_COMPLEX_IV	0.03768134	-1.71383058	Cox6b1|Cox4i1|Cox5a|Cox5b|Cox6a2|Cox6c|Cox7a1|Cox7a2|Cox7c|Cox8a|mt-Co1|Ndufa4|Ndufa4l2|Cox7b|Uqcrc2|Coa6|Cox4i2
103	GOCC_ORGANELLE_INNER_MEMBRANE	0.005005107	-1.714614118	Pet100|Chchd10|Cyp27a1|Ndufb11|Cox6b1|Mrps2|Atp5b|Atp5c1|Atp5pb|Atp5j|Atp5k|Cbx3|Ckmt1|Cnp|Cox4i1|Cox5a|Cox6a2|Cox6c|Cox7a1|Cox7a2|Cox7c|Cycs|Cyp11a1|Cyp2e1|Endog|Mrps33|Gpd2|Hspd1|Itpr1|Kcnh1|Ldhb|Mpv17|mt-Atp6|mt-Atp8|mt-Co1|mt-Nd2|mt-Nd3|mt-Nd4l|mt-Nd5|mt-Nd6|Myoc|Ndufa2|Ndufs4|Sigmar1|Slc25a15|P2rx6|Phb|Slc25a3|Slc25a36|Slc25a14|Gm45837|Exog|Pla2g4b|Mcu|Micu1|Slc25a21|Mrps27|Timm17a|Timm17b|Chdh|Uqcrq|Micos13|Ndufs8|Coq4|Acad9|Tmem201|Hadhb|P2rx2|Mrps35|Dpy19l3|Mrps12|Neu4|Dpy19l1|Slc27a1|Aifm1|Mrpl17|Atp5l|Mrpl50|Atp5o|Timm10|Dpy19l2|Slc25a48|Mtx3|Ndufs6|Ndufa4l2|Coa3|Tmx4|Sco1|Ndufa1|1190007I07Rik|Abcb10|Mrpl12|Timm22|Atp5j2|Ndufs5|Wdr93|Mrps25|Mrps14|Atp5d|Ndufb5|Mrpl54|Chchd3|Aurkaip1|Ndufa3|Ghitm|Chchd6|Ndufa9|Dnajc30|Mrps36|Cox7b|Dnajc15|Uqcr10|Mrpl35|Cox16|Mrps21|Tmem177|Cox20|Ndufc1|Mrps15|Ndufa12|Cyc1|Pam16|Atp5md|Mrpl51|Ndufb3|Immp1l|Uqcrh|Uqcr11|Ndufaf3|Lrrk2|Bcs1l|Pmpca|Ndufb7|Sdha|Slc25a53|Gatm|Atp5e|Ndufa6|Ndufa13|Mrpl55|Ndufb8|Uqcc2|Mrpl42|Ndufa10|Slc25a19|Mrpl46|Uqcrb|Mrpl24|Dnajc19|Mtfp1|Trap1|Dmac2l|Slc25a39|Atpsckmt|Ndufb2|Ndufa5|Apoo|Ndufb10|Ndufa8|Tmem126b|Mrpl13|Mrps18a|Mrpl58|Mrpl28|Samm50|Smdt1|Ndufaf5|Ndufa11|Agk|Ptcd3|Atp5mpl|Ndufab1|Tmem70|Dhrs13|Mpc2|Slc25a33|Cyp2u1|Atp5h|Slc25a18|Coq2|Bdh1|Slc25a35|Aifm3|Lrpprc|Ttc19|Opa1|Abcb8|Ndufaf2|Them4|Immt|Timmdc1|Ndufv3|Cox4i2|Mrpl3|Mrpl34|Mrpl43|Sfxn3|Sfxn4|Sfxn5|Slc9b2|Hadha|Efhd1
827	GOBP_PYRIMIDINE_RIBONUCLEOSIDE_DIPHOSPHATE_METABOLIC_PROCESS	0.028286369	-1.715421266	Entpd4
215	GOBP_REGULATION_OF_DENDRITIC_SPINE_MORPHOGENESIS	0.031418086	-1.722958757	Dnm3|Arc|Cdk5r1|Cux2|Dbnl|Lrp8|Pafah1b1|Pak3|Pten|Nlgn1|Reln|Ube3a|Lzts3|Stau2|Caprin1|Ngef|Srcin1|Lrrk2|Bhlhb9|Tanc2
333	GOBP_REGULATION_OF_CARDIAC_MUSCLE_CONTRACTION_BY_REGULATION_OF_THE_RELEASE_OF_SEQUESTERED_CALCIUM_ION	0.034647551	-1.727849172	Ank2|Calm1|Calm2|Calm3|Casq2|Dmd|Fkbp1b|Hrc|Prkaca|Pln|Ryr2|Slc8a1|Tmem38a
298	GOBP_EYE_PHOTORECEPTOR_CELL_DEVELOPMENT	0.028829809	-1.727934603	Dio3|Prdm1|Hcn1|Crb1|Ntrk2|Pax6|Prkci|Rp1|Cep290|Thrb|Thy1|Vegfa|Rorb|Olfm3|Dzank1|Rpgrip1l
698	GOBP_RIGHTING_REFLEX	0.031034348	-1.728001441	Glrb|Shank1|Usp46
704	GOBP_REGULATION_OF_PRESYNAPTIC_MEMBRANE_POTENTIAL	0.025935317	-1.729219525	Grik3|Kcnc1|Kcnc2
351	GOCC_CILIARY_TIP	0.026310196	-1.729649635	Dync2h1|Ift81|Gli3|Kif3a|Kifap3|Rp1|Cdkl5|Dynll1|Cilk1|Ift27|Dynlrb1|Ift22|Ift172|Ift74|Dynll2|Ift80|Ttc30b|Hspb11|Wdr35|Dynlrb2
797	GOBP_TRANSMEMBRANE_RECEPTOR_PROTEIN_TYROSINE_PHOSPHATASE_SIGNALING_PATHWAY	0.023810426	-1.732594302	Ptn|Ptprd
354	GOBP_CHOLINE_METABOLIC_PROCESS	0.023810426	-1.732930596	Aldh7a1|Bche|Chdh|Enpp6|Dmgdh
317	GOCC_SCHAFFER_COLLATERAL_CA1_SYNAPSE	0.008295243	-1.733681037	Grm5|Adcy8|Adrb1|Cacng2|Ctnnb1|Cdh11|Dcc|Efnb2|Itpr1|Prkcz|Ptprd|Syn1|Syn2|Syp|Wnt7a|Ina|Slc30a1|Lrrc4c|Shank1|Gsg1l|Apba1|Nefh|Cacng3|Gabbr1|Gipc1|Ntng1
460	GOBP_PROTEIN_LOCALIZATION_TO_AXON	0.037220925	-1.735524946	Ank3|Epb41l3|Mal|Cntn2|Ugt8a|Trim46|Cntnap1
415	GOCC_CELL_BODY_MEMBRANE	0.026310196	-1.736561545	Adcy8|Atp2b2|Kcna2|Kcnc1|Tacr3|Thy1|Amigo1|Kcnc2|Flrt1|Kcnb2
727	GOBP_THREONINE_METABOLIC_PROCESS	0.023810426	-1.739131267	Rida|Phgdh
195	GOBP_MAINTENANCE_OF_SYNAPSE_STRUCTURE	0.030285032	-1.742805983	Chchd10|Erc1|Bsn|Dlg1|Rab3a|Cbln4|C1ql1|Pclo|Cbln3
622	GOCC_DENDRITIC_GROWTH_CONE	0.027916827	-1.742876446	Cobl|Hsp90aa1|Map2|Ptch1|Cdkl5
316	GOBP_TRANS_SYNAPTIC_SIGNALING_MODULATING_SYNAPTIC_TRANSMISSION	0.035183287	-1.743593607	Grm5|Cnr1|Efnb3|Ntrk2|Syt4|Cspg5|Gucy1b1|Gucy1a1
476	GOBP_GENITALIA_MORPHOGENESIS	0.035716867	-1.744582189	Ar|Ctnnb1|Fgf10|Rbp4|Sycp2
507	GOCC_MITOCHONDRIAL_PROTON_TRANSPORTING_ATP_SYNTHASE_COMPLEX_COUPLING_FACTOR_F_O	0.040782741	-1.744812239	Atp5j|Atp5k|Atp5l|Atp5o|Atp5h
621	GOCC_ANCHORED_COMPONENT_OF_PRESYNAPTIC_MEMBRANE	0.026310196	-1.751200012	Cntn1|Cplx3|Cntn5|Cntn6|Ntng1
74	GOMF_DYNEIN_INTERMEDIATE_CHAIN_BINDING	0.0386159	-1.751427437	Dnah7c|Dnah5|Dnah1|Dync2h1|Bicd1|Pafah1b1|Dnah7b|Tctex1d4|Hook3|Dnah6|Pih1h3b|Dnah3|Dynll1|Sptbn5|Dynlrb1|Dynlt3|Tctex1d1|Dynll2|Dynlrb2
559	GOCC_NEUROTRANSMITTER_RECEPTOR_COMPLEX	0.025702221	-1.752379471	Cacng2|Gria4|Grid2|Grik3|Grin2b|Grin2c|Olfm3|Grin3a|Olfm2|Cacng3|Cacng4|Shisa9|Cnih3
826	GOBP_AXONEMAL_CENTRAL_APPARATUS_ASSEMBLY	0.019643602	-1.753771767	Hydin|Maats1|Spag17|Rsph9
496	GOBP_CEREBRAL_CORTEX_GABAERGIC_INTERNEURON_DEVELOPMENT	0.023688085	-1.754276929	Arx|Drd1|Drd2|Lhx6|Rac3|Cntn2|Fezf2
218	GOBP_NEGATIVE_REGULATION_OF_AMYLOID_PRECURSOR_PROTEIN_CATABOLIC_PROCESS	0.028687406	-1.754730093	Rtn1|Chrna7|Apoe|Ntrk2|Prnp|Rtn2|Rtn3|Sorl1|Spon1|Pin1|Bin1|Rtn4
755	GOBP_NEGATIVE_REGULATION_OF_AMYLOID_PRECURSOR_PROTEIN_BIOSYNTHETIC_PROCESS	0.022834268	-1.757683971	Itm2a|Bace2
692	GOBP_POSTSYNAPTIC_SPECIALIZATION_ASSEMBLY	0.031674066	-1.760089618	Gap43|Grid2|Nrxn1|Nrxn2|Pten|Nlgn1|Ptprd|Lrrc4b
675	GOMF_SODIUM_CHANNEL_REGULATOR_ACTIVITY	0.0386159	-1.760553373	Fgf11|Fgf12|Fgf14|Nos1|Sgk2|Atp2b4|Fxyd7|Fxyd6|Scn2b
762	GOBP_POSITIVE_REGULATION_OF_VOLTAGE_GATED_POTASSIUM_CHANNEL_ACTIVITY	0.026213378	-1.762322255	Kcnc1|Amigo1|Akap6|Lrrc55|Lrrc38|Kcnc2
313	GOBP_MONOAMINE_TRANSPORT	0.005299797	-1.762901998	Grm2|Maob|Syt17|Chrna4|Adora2a|Adra2a|Chga|Cnr1|Crh|Slc6a3|Drd1|Drd2|Drd3|Gdnf|Gpm6b|Htr1b|Htr2a|Kcna2|Kcnb1|Nos1|Oprk1|Oxtr|Pick1|Rab3a|Cxcl12|Slc22a3|Snca|Stx1a|Syt1|Syt2|Syt4|Syt11|Abat|Syt5|Gabbr1|Syt10|Park7|Syt9|Rab3b|Hrh3
366	GOBP_POSITIVE_REGULATION_OF_AXON_EXTENSION	0.021380492	-1.763329333	Macf1|Bmpr2|Dbnl|Gdi1|L1cam|Limk1|Map1b|Mapt|Pafah1b1|Cxcl12|Trpc5|Vegfa|Trpv2|Cdkl5|Rufy3|Rab11a|Golga4|Shtn1|Anapc2
332	GOBP_REGULATION_OF_CARDIAC_CONDUCTION	0.022416492	-1.765009719	Ank2|Slc8a3|Atp2a2|Atp2b2|Prkaca|Ryr2|Slc8a1|Trpc1|Atp2b3|Atp2b4|Tnni3k|Atp2a3
558	GOMF_IONOTROPIC_GLUTAMATE_RECEPTOR_BINDING	0.046345811	-1.770387302	Cacng2|Canx|Cdk5r1|Drd2|mt-Nd2|Igsf11|Shank1|Neto1|Cacng3|Cacng4|Neto2
290	GOMF_NETRIN_RECEPTOR_ACTIVITY	0.031880352	-1.771032789	Unc5b|Dcc|Unc5d|Unc5c|Unc5cl
577	GOBP_GLIAL_CELL_FATE_COMMITMENT	0.032119002	-1.771991597	Ctnnb1|Hes5|Ascl1|Nkx2-2|Pax6|Sox8|Nrg1|Olig2
56	GOMF_VOLTAGE_GATED_CHANNEL_ACTIVITY	0.008217609	-1.772728589	Kcnj13|Scn2a|Cacna1g|Cacna2d1|Cacnb4|Cacng2|Clcn4|Cnr1|Tmc1|Kcnn2|Kcnn3|Grin2b|Grin2c|Hcn1|Hcn3|Htr1b|Kcna2|Kcna3|Kcna4|Kcna6|Kcnc1|Kcnj11|Kcnj12|Kcnj16|Kcnj4|Kcnj9|Kcnk1|Kcnk3|Kcnma1|Kcns1|Kcnh7|Kcnh6|Scn7a|Snap25|Kcnj14|Vdac1|Kcng3|Kcnh5|Cacna1i|Lrrc55|Kcng1|Grin3a|Lrrc38|Kcne2|Kcnc2|Nalcn|Kcnh4|Kcnf1|Cacng3|Cacng4|Kcnd3|Cacna2d2|Kcnv1|Gpr89|Scn2b|Kcnb2
576	GOBP_TELENCEPHALON_GLIAL_CELL_MIGRATION	0.022416492	-1.773831416	Ctnnb1|Cdk5r1|Cdk5r2|Srgap2|Gli3|Adgrg1|Lrp8|Pafah1b1|Reln|Bmerb1|P2ry12|Mboat7
140	GOBP_REGULATION_OF_TRANS_SYNAPTIC_SIGNALING	0.004277771	-1.774252708	Akap9|Adgrb1|Celf4|Grm2|Grm3|Grm5|Grm7|Slc8a3|Erc1|Asic1|Chrna7|Adcy8|Adora2a|Adra1a|Adra2a|Rims1|Apoe|App|Arc|Atp2a2|Bche|Cacng2|Calb1|Calm3|Car2|Cask|Cdh1|Cdh11|Cdh2|Cnr1|Cux2|Cyp46a1|Dcc|Drd1|Drd2|Drd3|Eif4e|Glul|Grid1|Grid2|Grik1|Grik3|Grin2b|Grin2c|Grin2d|Grm1|Grm8|Hras|Hrh1|Htr1b|Htr2a|Elavl4|Kcnb1|Kit|Lama2|Lrp8|Cntnap4|Ntng2|Mef2c|Mme|Map1a|Map1b|Mapt|Nrxn1|Ntrk1|Ntrk2|Oxtr|Pick1|Prkaca|Prkcb|Prkcg|Prkcz|Plcb1|Septin5|Prkar1b|Prkar2b|Pten|Nlgn1|Lrrc4|Ptn|Ptprd|Reln|S100b|Cx3cl1|Nptn|Snap25|Snapin|Snca|Serpine2|Igsf11|Unc13c|Cpeb3|Stx1a|Stxbp1|Syn1|Syngr1|Syp|Syt1|Syt4|Lzts1|Tacr2|Cntn2|Prepl|Tnr|Vamp2|Wnt7a|Plcl2|Npas4|Ywhag|Ywhah|Rab3gap1|Slc30a1|Vps18|Syt11|Plppr4|Slc6a1|Clstn3|Cplx3|Bace1|Akap5|Lrrc4c|Rims4|Grin3a|Rims3|Ppp1r9a|Tshz3|Shank1|Nlgn3|Neto1|Mapk1|Homer1|Grm4|Cntn4|Ephb1|Stau2|Cspg5|Sctr|Apba1|Jph4|Dgki|Rab26|Unc13a|Mpp2|Cacng3|Cacng4|Gabbr1|Dgke|Stx1b|Gsk3b|Lgi1|Nrgn|Clstn2|Clstn1|Abhd6|Sorcs3|Lrrk2|Paip2|Gipc1|Usp46|Zdhhc2|Tmem25|Shisa9|Nptxr|Rapgef2|Slc24a2|Ppfia3|Ntng1|Slc4a10|Anapc2
640	GOBP_MITOCHONDRIAL_ELECTRON_TRANSPORT_UBIQUINOL_TO_CYTOCHROME_C	0.024340116	-1.775988004	Cycs|Uqcrq|Uqcr10|Cyc1|Uqcrh|Uqcrb
478	GOCC_MYELIN_SHEATH	0.024247623	-1.777494687	Gjc3|Gjc2|Bcl2|Calm1|Calm2|Calm3|Car2|Cnp|Dlg1|Gdi1|Glul|Hsp90aa1|Mag|Prkci|Prkcz|Plp1|Pmp22|Pten|Exoc4|Cntn2|Tubb4a|Sirt2|Pllp|Tspan2|Ermn|Srd5a1
805	GOMF_OXIDOREDUCTASE_ACTIVITY_ACTING_ON_PAIRED_DONORS_WITH_OXIDATION_OF_A_PAIR_OF_DONORS_RESULTING_IN_THE_REDUCTION_OF_MOLECULAR_OXYGEN_TO_TWO_MOLECULES_OF_WATER	0.045723183	-1.782040197	Scd1|Scd2|Sc5d|Fads6|Fads2|Degs2|Fads1
498	GOBP_INTERNEURON_MIGRATION	0.017120466	-1.782422316	Arx|Drd1|Drd2|Lhx6|Sox1|Cntn2|Fezf2
194	GOCC_MICOS_COMPLEX	0.019846436	-1.785552796	Chchd10|Micos13|Chchd3|Chchd6|Apoo
318	GOCC_DENDRITIC_SHAFT	0.023982995	-1.786809294	Grm5|Htr2a|Map1a|Map2|Ntsr1|Prkar2b|Slc8a1|Homer1|Stau2|Jph4|Mpp2|Gabbr1|Rtn4r|Gipc1|Cnih3
816	GOBP_TACHYKININ_RECEPTOR_SIGNALING_PATHWAY	0.017120466	-1.787295698	Tac1|Tacr2|Tacr3
72	GOCC_AXONEMAL_DYNEIN_COMPLEX	0.021836007	-1.797575514	Dnah7c|Dnal1|Ccdc65|Dnah5|Dnah1|Dnah7b|Wdr63|Wdr78|Dnah6|Drc1|Dnah3|Dnaic2|Dnaic1
536	GOMF_DYNACTIN_BINDING	0.049812902	-1.798710673	Bicd1|Mapt|Pafah1b1|Hook3|Gsk3b|Sptbn5|Snx6|Bicd2
562	GOCC_DENDRITE_CYTOPLASM	0.023982995	-1.802033832	Canx|Grik3|Uhmk1|Map2|Pura|Hip1r|Stau2|Cdkl5|Lrrk2
563	GOCC_ORGANELLE_MEMBRANE_CONTACT_SITE	0.020069313	-1.80370444	Canx|Micos13|Ahcyl1|Bcap31|Serac1|Esyt2|Gramd2|Osbpl1a|Tmx2|Saraf|Rab38|Stard3nl|Mboat7|Sacm1l
763	GOBP_PLUS_END_DIRECTED_ORGANELLE_TRANSPORT_ALONG_MICROTUBULE	0.018526595	-1.80539653	Kif13a|Kif3a|Kifap3|Mapt
137	GOMF_CHANNEL_REGULATOR_ACTIVITY	0.00803399	-1.806839079	Akap9|Grm2|Grm3|Chrna7|Bcl2|Cacng2|Calm1|Fgf11|Fgf12|Fgf14|Itpr1|Kcns1|Hpcal4|Nos1|Nrxn1|Nrxn2|Prkcb|Prkcz|Stx1a|Ywhae|Slc30a1|Amigo1|Lrrc55|Lrrc38|Kcne2|Dpp10|Sgk2|Wnk3|Gpd1l|Atp2b4|Vti1b|Cacng3|Cacng4|Ensa|Fxyd7|Arpp19|Fxyd6|Tspan13|Kcnv1|Kcnmb2|Scn2b|Prss8|Pacsin3
376	GOBP_DENDRITE_ARBORIZATION	0.01948588	-1.806986591	Chrna7|Ptn|Sema3a|Zfp365|Phactr1|Tpbg
292	GOBP_NETRIN_ACTIVATED_SIGNALING_PATHWAY	0.01948588	-1.809097719	Unc5b|Dcc|Unc5d|Tubb3|Unc5c|Shtn1|Unc5cl
135	GOCC_DENDRITIC_TREE	0.005275094	-1.814871898	Akap9|Dnm3|Magee1|Grm2|Grm3|Grm5|Slc8a3|Chrna4|Actn2|Adcy8|Adora2a|Alcam|Apba2|Apoe|Arc|Atp2b2|Canx|Cdk5r1|Chrm4|Ckb|Cobl|Crhbp|Asap1|Drd1|Ephb3|Kcnn2|Fzd3|Gabra1|Gabra2|Gabra3|Gabra6|Gabrb1|Gabrd|Gabrg2|Gabrg3|Gap43|Glrb|Gnaz|Gng3|Gria4|Grid2|Grik3|Hcn1|Hcn3|Hrh1|Hspa8|Hsp90aa1|Htr1b|Htr1d|Htr2a|Htr5a|Htr7|Elavl4|Atcay|Kcna2|Kcna4|Kcnc1|Kcnk1|Kif1b|Kif21a|Kif21b|Uhmk1|L1cam|Lrp8|Mme|Map1a|Map1b|Map2|Map6|Mapt|Nos1|Ccn3|Ctnnd2|Nsg2|Ntrk1|Ntrk2|Ntsr1|Oprd1|P2rx6|Pak1|Pcsk1|Pdyn|Prkaca|Prkcg|Septin4|Prkar2b|Ptch1|Nlgn1|Pura|Rangap1|Reln|Rit2|Sema3a|Slc8a1|Syn1|Syt4|Adcy2|Lzts1|Kcnj14|Tacr3|Brinp3|Thy1|Tpbg|Trpc5|Tubb3|Unc5c|Slc32a1|Dner|Lrp4|Acad9|Amigo1|Fbxo2|Clstn3|Gpm6a|Fez1|Tmem185a|Bace1|Akap5|Tenm2|Elfn1|Ppp1r9a|Shank1|Snx14|Mapk8|Homer1|Homer2|Kcnc2|Lhfpl4|Ephb1|Zfp385a|Hip1r|Stau2|Bin1|Apba1|Arhgap32|Il1rapl1|Cdkl5|Mpp2|Septin11|Rufy3|Cacng3|Gabbr1|Kcnd3|Gsk3b|Slc12a5|Nectin1|Slc5a7|Sv2a|Gng13|Dip2a|Lrrk2|Gipc1|Elovl5|Glrx2|Ttll7|Rgs12|Plxdc1|Shisa9|Cnih3|Psd2|Opa1|Lamp5|Tanc2|Slc4a10|Kcnb2
503	GOCC_PARALLEL_FIBER_TO_PURKINJE_CELL_SYNAPSE	0.022418345	-1.8193557	Atp2b2|Slc6a9|Grid2|Kcnj9|P2rx6|Unc13c|Atp2b3|Cntn6
414	GOBP_RESPONSE_TO_ISOQUINOLINE_ALKALOID	0.017940079	-1.820179204	Adcy8|Cnr1|Drd2|Drd3|Fosb|Oprk1|Pcsk1|Pea15a|Penk|Prkcg|Ppp1r1b|Tacr3|Srr|Map1lc3a|Ppp2r2a
297	GOBP_PHENOL_CONTAINING_COMPOUND_CATABOLIC_PROCESS	0.018774351	-1.823197506	Dio3|Maob|Slc6a3|Dio2|Fah|Moxd1
499	GOBP_CEREBRAL_CORTEX_TANGENTIAL_MIGRATION	0.014031144	-1.826178375	Arx|Reln|Robo1|Slit2
524	GOCC_MITOCHONDRIAL_TRICARBOXYLIC_ACID_CYCLE_ENZYME_COMPLEX	0.021836007	-1.828382336	Bckdhb|Idh3g|Idh3b|Suclg1|Mrps36|Idh3a
761	GOMF_DELAYED_RECTIFIER_POTASSIUM_CHANNEL_ACTIVITY	0.031633871	-1.82987486	Kcna2|Kcna3|Kcna4|Kcna6|Kcnb1|Kcnc1|Kcnh1|Kcns1|Kcng3|Kcns3|Kcng1|Kcne2|Kcnc2|Kcng4|Kcnb2
644	GOBP_NEGATIVE_REGULATION_OF_PEPTIDYL_CYSTEINE_S_NITROSYLATION	0.007432321	-1.834836701	Dmd|Oxr1|Atp2b4
623	GOCC_AXONAL_GROWTH_CONE	0.021836007	-1.837631987	Cobl|Dcc|Fkbp4|Hsp90aa1|L1cam|Neo1|Ptch1|Trpv2|Gpm6a|Myo9a|Rtn4r|Flrt3|Shtn1
214	GOBP_CELL_PART_MORPHOGENESIS	0.005226819	-1.837675328	Dnm3|Unc5b|Adgrb1|Sema3d|Zdhhc15|Prex2|Mcf2|Syt17|Macf1|Chrna7|Dscaml1|Adora2a|Alcam|Rims1|Ank3|Apbb1|Aplp1|Aplp2|Apoe|App|Arc|Rnd2|Arx|Bcl2|Bmpr1b|Bmpr2|Bsg|Ctnna2|Ctnnb1|Cck|Cckar|Cdh11|Cdh2|Cdk5r1|Cdk5r2|Cnp|Cntn1|Cobl|Creb1|Dpysl2|Cux1|Cux2|Dbnl|Dclk1|Dcc|Dlx5|Drd2|Edn3|Efna2|Efna3|Efna5|Efnb1|Efnb2|Efnb3|Emx1|Epb41l3|Epha6|Ephb3|Ephb6|Etv1|Bcl11a|Plxnb3|Fgfr2|Srgap2|Fzd3|Gap43|Gas7|Gdi1|Gli3|Grcc10|Hprt|Hsp90aa1|Sdc2|Elavl4|Impact|Itga4|Kif13b|L1cam|Stmn1|Lama2|Lama3|Lamc2|Lhx2|Limk1|Lrp8|Usp33|Ntng2|Mag|Mdk|Map1a|Map1b|Map2|Map6|Mapt|Ncam1|Nedd4|Neo1|Nefl|Nkx2-9|Nog|Ctnnd2|Nrxn1|Ntn3|Ntrk1|Ntrk2|Numb|Nr4a2|Otx2|Pafah1b1|Pak1|Pak3|Pax6|Prkcq|Prkcz|Plxna2|Plxna3|Pou3f2|Ptch1|Pten|Nlgn1|Ptn|Ptprd|Ptprz1|Rasal1|Reln|Robo1|S100b|Cxcl12|Nptn|Sema3a|Sema4a|Sema4d|Sema4f|Sh3gl2|Shh|Slit2|Stxbp1|Syt1|Syt2|Syt4|D130043K22Rik|Unc5d|Lzts1|Cpne9|Cntn2|Tbr1|Sema6d|Zfp365|Taok1|Phactr1|Thy1|Tnr|Tpbg|Trpc5|Tubb3|Ube3a|Uchl1|Ugt8a|Unc5c|Usp9x|Vegfa|Trpv2|Wee1|Wnt5a|Wnt7a|Ywhah|Lrp4|Amigo1|Tmeff1|Fbxw8|Lmtk2|Arhgap35|Gpm6a|Fez1|Slc9a6|Nek3|Pacsin1|Cpne5|Nyap2|Lrrc4c|Lzts3|Nyap1|Plxna4|Shank1|Myo16|Cntn5|Slitrk4|Nlgn3|Sema4g|Ss18l2|Cntn4|Myo9a|Ephb1|Stau2|Ulk2|Cspg5|Nrcam|Zdhhc17|Hecw2|Taok3|Il1rapl1|Trim46|Nefh|Slirp|Cdkl5|Flrt1|Flrt2|Spag6l|Atp8a2|Rufy3|Cntnap1|Pgrmc1|Rab11a|Cntn6|Caprin1|Ngef|Golga4|Plxnc1|Fezf2|Srcin1|Gsk3b|Lgi1|Nectin1|Myot|Stk25|Dip2a|Rtn4r|Lrrk2|Parp6|Plxnd1|Mypn|Nexn|Bhlhb9|Spag9|Flrt3|Shtn1|Myh14|Rps6ka5|Dnm1l|Grip1|Mff|Crppa|Rap2a|Ttc8|Mfsd2a|Slitrk1|Tanc2|Raph1|Kidins220|Ntng1|Rbfox2|Hecw1|Anapc2
314	GOBP_ADENYLATE_CYCLASE_INHIBITING_G_PROTEIN_COUPLED_GLUTAMATE_RECEPTOR_SIGNALING_PATHWAY	0.014248803	-1.839960626	Grm2|Grm3|Grm5|Grik3|Grm8|Grm4
315	GOMF_G_PROTEIN_COUPLED_GLUTAMATE_RECEPTOR_ACTIVITY	0.027029323	-1.839960626	Grm2|Grm3|Grm5|Grik3|Grm8|Grm4
645	GOBP_SYNAPTIC_MEMBRANE_ADHESION	0.014581122	-1.846355062	Sparcl1|Efna5|Nlgn1|Ptprd|Gpc6|Lrrc4c|Lrrc4b|Flrt3|Slitrk1|Ntng1
777	GOCC_RESPIRATORY_CHAIN_COMPLEX_III	0.017037283	-1.85786938	mt-Co1|Uqcrq|Uqcr10|Cyc1|Uqcrh|Uqcr11|Bcs1l|Uqcrb
420	GOBP_POSITIVE_REGULATION_OF_NEUROTRANSMITTER_SECRETION	0.015869207	-1.857987596	Adora2a|Cnr1|Nlgn1|Snca|Stx1a|Stxbp1|Syt1|Tacr2|Rab3gap1|Stx1b
88	GOCC_EXOCYTIC_VESICLE	0.004268572	-1.860330753	Btbd8|Cbarp|Rab15|Mal2|Scamp1|Syt17|Apba2|Bsn|Calm3|Clcn4|Dnajc5|Doc2a|Drd2|Gabra2|Slc6a9|Kif1b|Sypl2|Mme|Oprd1|Oprk1|Penk|Pick1|Septin5|Septin4|Septin8|Snap25|Snapin|Snap91|Snca|Unc13c|Stx1a|Syn1|Syn2|Syngr1|Syngr3|Syp|Syt1|Syt2|Syt4|Dpysl3|Vamp2|Slc32a1|Vps45|Syt11|Slc6a17|Dmxl2|Cplx3|Sytl5|Bace1|Sytl1|Cttnbp2|Bin1|Apba1|Dgki|Rab26|Syndig1|Vamp4|Syt5|Vti1a|Vti1b|Slc40a1|Gabbr1|Stx1b|Septin6|Sv2a|Sv2b|Lrrk2|Rab3c|Gipc1|Rab3b|Tmem163|Dnm1l|Mff|Lamp5|Rab27b|Sytl2|Slc9b2
89	GOCC_NEURON_PROJECTION_TERMINUS	0.004185351	-1.866334984	Btbd8|Sncb|Slc8a3|Adra2a|Ap3d1|Crhbp|Dmd|Drd2|Gad1|Glul|Grik3|Hcn3|Hspa8|Htr1b|Kcna2|Kcna3|Kcna6|Kcnc1|Mme|Ntrk2|Ntsr1|Oprd1|Pcsk1|Pdyn|Penk|Prkcb|Prkcg|Scrg1|Slc1a2|Slc8a1|Snca|Unc13c|Syp|Syt1|Tpbg|Vamp2|Slc32a1|Cplx3|Pacsin1|Kcnc2|Bin1|Flrt1|Vti1a|Septin6|Lrrk2|Flrt3|Slc4a10
324	GOBP_SYNAPTIC_VESICLE_MATURATION	0.014324851	-1.870755335	Zdhhc15|Clcn3|Rab3a|Snapin|Unc13c|Stxbp1|Syp|Unc13b|Unc13a|Zdhhc2
282	GOBP_SUBSTANTIA_NIGRA_DEVELOPMENT	0.010979687	-1.871358189	Ttbk1|Cox6b1|Atp5j|Calm1|Ckb|Cnp|Fgf9|Glud1|Gnb4|Sypl2|Padi2|Plp1|Syngr3|Ina|Ywhae|Ywhaq|Zfp458|Dynll1|Sirt2|Basp1
232	GOMF_ELECTRON_TRANSFER_ACTIVITY	0.00803399	-1.87240904	Gldc|Me2|Maob|Cox6b1|Qdpr|Etfb|Aldh2|Cox5a|Cox6a2|Cox7a1|Cox7a2|Cycs|Ido1|Idh3b|Me1|mt-Co1|mt-Nd2|mt-Nd3|mt-Nd6|Ndufa2|Nqo2|Dhrs3|Ndufs8|Phgdh|Ndufs6|Nox4|Ndufa1|Ndufs5|Asph|Ndufb5|Ndufa3|Ndufa9|Cox7b|Uqcr10|Ndufc1|Ndufa12|Cyc1|Ndufb3|Uqcrh|Uqcr11|Ndufb7|Sdha|Ndufa6|Ndufa13|Ndufb8|Ndufa10|Ndufb2|Ndufa5|Ndufb10|Ndufa8|Glrx2|Dmgdh|Ndufv3|Srd5a1|Cox4i2
728	GOBP_REGULATION_OF_GAMMA_AMINOBUTYRIC_ACID_SECRETION	0.012275402	-1.872956778	Htr1b|Ntsr1|Slc6a1|Abat|Gabbr1|Sv2a
417	GOBP_PREPULSE_INHIBITION	0.014324851	-1.876841272	Adora2a|Ctnna2|Slc6a3|Drd1|Drd2|Drd3|Grid2|Pten|Bace1|Grin3a
689	GOBP_GAMMA_AMINOBUTYRIC_ACID_SIGNALING_PATHWAY	0.013938296	-1.881020644	Gabra1|Gabra2|Gabra3|Gabra6|Gabrb1|Gabrb2|Gabrg2|Gabrg3|Plcl2|Gabbr2|Gabbr1
227	GOBP_RESPONSE_TO_FORSKOLIN	0.01345124	-1.884964991	Adcy3|Adcy8|Ahr|Efna5|Gnai1|Adcy2|Adcy5
795	GOBP_PRESYNAPTIC_MEMBRANE_ORGANIZATION	0.011358261	-1.885746505	Pten|Nlgn1|Ptprd|Lrp4|Nlgn3|Il1rapl1
217	GOBP_REGULATION_OF_SYNAPSE_STRUCTURE_OR_ACTIVITY	0.004052404	-1.894560493	Dnm3|Adgrb1|Apoe|Arc|Ctnna2|Cdh2|Cdk5r1|Cux2|Dbnl|Drd2|Efna5|Ephb3|Grid2|Grin2b|Hspa8|Lrp8|Lrrn1|Lrrn3|Mef2c|Nedd4|Nrxn1|Musk|Ntrk1|Ntrk2|Oxtr|Pafah1b1|Pak3|Pten|Nlgn1|Ptprd|Reln|Sema4a|Sema4d|Snca|Lrrtm3|Tpbg|Tuba1a|Tubb5|Ube3a|Wnt5a|Wnt7a|Ywhaz|Lrp4|Amigo1|Clstn3|Gpm6a|Gpc6|Lzts3|Lingo2|Slitrk4|Nlgn3|Homer1|Lhfpl4|Ephb1|Lrrc4b|Stau2|Cttnbp2|Nrcam|Negr1|Adgrl1|Il1rapl1|Lrrc24|Cdkl5|Colq|Flrt2|Syndig1|Pgrmc1|Caprin1|Ngef|Srcin1|Stx1b|Nectin1|Il1rapl2|Clstn2|Vps35|Clstn1|Lrrk2|Bhlhb9|Flrt3|Slitrk1|Tanc2
105	GOBP_HOMOPHILIC_CELL_ADHESION_VIA_PLASMA_MEMBRANE_ADHESION_MOLECULES	0.003866746	-1.896784068	Dchs2|Dscaml1|Pcdh15|Bsg|Cdh1|Cdh11|Cdh15|Cdh2|Cdh3|Cdh6|Cdh9|Pcdha6|Pcdha7|Pcdha11|Dsc2|Dsc3|Dsg3|Plxnb3|Fat1|L1cam|Pcdh10|Pcdha9|Pcdha3|Ptprg|Ptprt|Robo1|Nptn|Igsf11|Pcdh9|Cntn2|Cdh12|Igfn1|Amigo1|Igsf21|Clstn3|Sdk2|Cdh20|Tenm3|Cdh7|Fat2|Cntn4|Fat3|Pcdh19|Cdh18|Cdh10|Pcdhac2|Cntn6|Pcdh7|Hmcn1|Cadm1|Nectin1|Myot|Nectin3|Clstn2|Clstn1|Mypn|Nexn|Pcdh18|Pcdh1|Pcdhgc5|Pcdhga5|Pcdhga8|Pcdhga9|Pcdhga10|Pcdhga11|Pcdhb4|Pcdhb15|Pcdhb16|Pcdhb18|Pcdhb19|Pcdhb20
575	GOBP_CEREBRAL_CORTEX_RADIALLY_ORIENTED_CELL_MIGRATION	0.014864711	-1.90862248	Ctnnb1|Cdk5r1|Cdk5r2|Srgap2|Gli3|Adgrg1|Lhx6|Lrp8|Pafah1b1|Pou3f2|Pou3f3|Reln|Nr2e1|Dixdc1|Ccdc141|Bmerb1|Rtn4|P2ry12|Mdga1|Mboat7|Ndel1
821	GOBP_GALACTOLIPID_BIOSYNTHETIC_PROCESS	0.00589308	-1.910797971	Ugt8a|B3galt1|B3galt2|Gal3st1
504	GOCC_DENDRITE_MEMBRANE	0.00806518	-1.911154371	Atp2b2|Gabra1|Gabra2|Gabra3|Gabra6|Gabrg2|Gabrg3|Kcnc1|Oprd1|Tacr3|Thy1|Akap5|Kcnc2|Mpp2|Slc12a5|Shisa9|Lamp5
134	GOBP_SYNAPTIC_SIGNALING	0.005299797	-1.917791277	Akap9|Sncb|Mycbpap|Adgrb1|Celf4|Lin7a|Grm2|Grm3|Grm5|Slc8a3|Erc1|Asic1|Chrna4|Chrna7|Chrne|Adcy8|Adora2a|Adra1a|Adra2a|Rims1|Apba2|Apoe|App|Arc|Atp2a2|Bche|Bsn|Cacna1e|Cacna1g|Cacnb3|Cacnb4|Cacng2|Calm3|Car2|Cask|Ctnnb1|Cdh1|Cdh11|Cdh2|Cdk5r1|Chat|Chrm3|Chrm4|Cnp|Cnr1|Cort|Crh|Crhbp|Dnajc5|Cux2|Cyp46a1|Slc6a3|Dcc|Dlg1|Doc2a|Drd1|Drd2|Drd3|Efnb3|Eif4e|Fgf12|Gabra1|Gabra2|Gabra3|Gabra6|Gabrb1|Gabrb2|Gabrd|Gabrg1|Gabrg2|Gabrg3|Gad1|Gjd2|Glul|Glrb|Gls|Gnb1|Grid1|Grid2|Grik1|Grik3|Grin2b|Grin2c|Grin2d|Grm1|Grm8|Nr4a1|Hras|Hrh1|Hrh2|Htr1b|Htr1d|Htr2a|Htr5a|Htr6|Htr7|Elavl4|Kcnb1|Kcnk3|Kcnmb1|Kif1b|Kit|Kpna1|Lama2|Lrp6|Lrp8|Cntnap4|Rac3|Ntng2|Mef2c|Mme|Map1a|Map1b|Mapt|Napb|Nos1|Nrxn1|Nrxn2|Ntrk1|Ntrk2|Ntsr1|Oprk1|Oxtr|P2rx6|Pafah1b1|Pdyn|Penk|Pick1|Prkaca|Prkcb|Prkcg|Prkcz|Plcb1|Plp1|Pmp22|Septin5|Prkar1b|Prkar2b|Pten|Nlgn1|Lrrc4|Ptn|Ptprd|Ptprn2|Reln|Rit2|S100b|Cx3cl1|Exoc4|Slc1a2|Sst|Snap25|Snapin|Snca|Serpine2|Igsf11|Unc13c|Stx1a|Stxbp1|Syn1|Syn2|Syngr1|Syp|Syt1|Syt2|Syt4|Lzts1|Nrg1|Ptchd1|Tac1|Tacr2|Cntn2|Prepl|Tnr|Tpbg|Unc119|Vamp2|Lin7b|Slc32a1|Wnt7a|Plcl2|Npas4|Ywhag|Ywhah|Npbwr1|Rab3gap1|Slc30a1|Vps18|Syt11|Slc6a1|Clstn3|Cplx3|Glra2|Stac3|Bace1|Akap5|Dlg2|Lrrc4c|Rims4|Gabbr2|Grin3a|Rims3|Ppp1r9a|Tshz3|Shank1|Nlgn3|Neto1|Mapk1|Homer1|Pclo|Abat|Grm4|Cntn4|Ephb1|Stau2|Pde7b|Cspg5|Sctr|Apba1|Jph4|Dgki|Cadps2|Rab26|Il1rapl1|Gpr176|Colq|Hcrtr2|Mpp2|Syt5|Gucy1b1|Cacng3|Cacng4|Gabbr1|Dgke|Stx1b|Gsk3b|Lgi1|Slc12a5|Usp14|Syt9|Gucy1a1|Slc5a7|Nrgn|Sv2a|Clstn2|Sv2b|Clstn1|Abhd6|Sorcs3|Lrrk2|Snap47|Paip2|Gipc1|Usp46|Rab3b|Zdhhc2|Tmem25|Shisa9|Pdzd11|Scn2b|Nptxr|Slc24a2|Ppfia3|Ntng1|Kcnn1|Pcdhb4|Pcdhb16|Pcdhb18|Pcdhb19|Pcdhb20|Slc4a10|Anapc2|Hrh3
693	GOCC_GROWTH_CONE_MEMBRANE	0.007629279	-1.918192634	Gap43|Exoc4|Trpv2|Nectin1|Flrt3|Lamp5
594	GOBP_POSTSYNAPTIC_DENSITY_PROTEIN_95_CLUSTERING	0.007578476	-1.923052868	Cdh2|Nrxn1|Nrxn2|Nlgn1|Reln
419	GOBP_REGULATION_OF_SYNAPTIC_TRANSMISSION_GABAERGIC	0.014886029	-1.930752585	Adora2a|Adra1a|Car2|Cnr1|Drd2|Htr1b|Cntnap4|Oxtr|Pten|Nlgn1|Stxbp1|Plcl2|Npas4|Slc6a1|Usp46
431	GOCC_INTEGRAL_COMPONENT_OF_PRESYNAPTIC_ACTIVE_ZONE_MEMBRANE	0.008752188	-1.938118217	Adra2a|Atp2b2|Canx|Cdh2|Gpm6a|Cdh10|Atp2b4|Nectin1
685	GOMF_GABA_GATED_CHLORIDE_ION_CHANNEL_ACTIVITY	0.014219852	-1.950274539	Gabra1|Gabra2|Gabra3|Gabra6|Gabrb1|Gabrb2|Gabrg2|Gabrg3
765	GOBP_REGULATION_OF_FLAGELLATED_SPERM_MOTILITY	0.007677848	-1.959736261	Kif9|Pgam1|Cfap69|Tacr2|Tacr3|Efcab1|Cfap206
609	GOCC_INHIBITORY_SYNAPSE	0.007685551	-1.975487779	Clcn3|Dtnb|Gabra2|Gabrg2|Gad1|Gad2|Nptn|Slc32a1|Syt11|Igsf21|Nlgn3|Lhfpl4|Cep112
418	GOBP_POSITIVE_REGULATION_OF_SYNAPTIC_TRANSMISSION_GLUTAMATERGIC	0.010689759	-1.978609278	Adora2a|Cacng2|Drd1|Glul|Nrxn1|Ntrk1|Oxtr|Nlgn1|Reln|Stxbp1|Rab3gap1|Tshz3|Nlgn3|Cacng3|Cacng4
375	GOMF_TRANSMITTER_GATED_CHANNEL_ACTIVITY	0.010045883	-1.978788669	Chrna4|Chrna7|Gabra1|Gabra2|Gabra3|Gabra6|Gabrb1|Gabrb2|Gabrd|Gabrg2|Gabrg3|Glrb|Gria4|Grid2|Grik1|Grik3|Grin2b|Grin2c|Glra2|Grin3a
142	GOCC_TRANSPORTER_COMPLEX	0.004556317	-1.98140883	Akap9|Ndufb11|Scn2a|Chrna4|Chrna7|Chrne|Ttyh2|Atp8a1|Atp10a|Cacna1e|Cacna1g|Cacna2d1|Cacnb3|Cacnb4|Cacng2|Calm1|Calm2|Calm3|Casq2|Fkbp1b|Gabra1|Gabra2|Gabra3|Gabra6|Gabrb1|Gabrb2|Gabrd|Gabrg1|Gabrg2|Gabrg3|Glrb|Gria4|Grid2|Grik3|Grin2b|Grin2c|Grin2d|Hcn1|Kcna2|Kcna3|Kcna4|Kcna6|Kcnb1|Kcnc1|Kcnh1|Kcnj11|Kcnj16|Kcnj4|Kcnj5|Kcnk1|Kcnk2|Kcnk4|Kcnma1|Kcnmb1|Kcns1|mt-Co1|mt-Nd2|mt-Nd3|mt-Nd4l|mt-Nd5|mt-Nd6|Ndufa2|Prkaca|Pln|Atp12a|Ryr2|Scn1a|Scn7a|Kcnj14|Mcu|Micu1|Trpc1|Trpc3|Trpc5|Trpc6|Uqcrq|Kcng3|Ndufs8|Olfm3|Glra2|Stac3|Kcns3|Akap6|Pde4d|Cacna1i|Lrrc55|Kcng1|Grin3a|Lrrc38|Olfm2|Kcne2|Kcnc2|Dpp10|Trpc7|Timm10|Atp10b|Vwc2|Vwc2l|Unc80|Kcnh4|Kcnf1|Ndufs6|Atp8a2|Gria3|Cacng3|Cacng4|Ndufa1|Atp8b2|Kcnd3|Cacna2d2|Ttyh1|Ndufs5|Wdr93|Ndufb5|Abhd6|Ndufa3|Ndufa9|Uqcr10|Ndufc1|Ndufa12|Cyc1|Ndufb3|Uqcrh|Uqcr11|Kcng4|Bcs1l|Ndufb7|Pacc1|Ndufa6|Ndufa13|Ndufb8|Ndufa10|Kcnv1|Uqcrb|Ndufb2|Ndufa5|Ndufb10|Ndufa8|Smdt1|Ndufa11|Tmem30a|Ndufab1|Pex13|Kcnmb2|Shisa9|Scn2b|Cnih3|Abcb8|Ndufv3|Kcnn1|Kcnb2
764	GOBP_REGULATION_OF_CILIUM_DEPENDENT_CELL_MOTILITY	0.006201086	-1.98469122	Kif9|Pgam1|Cfap69|Tacr2|Tacr3|Mkks|Efcab1|Cfap206|Cfap45
477	GOBP_POSITIVE_REGULATION_OF_AMPA_RECEPTOR_ACTIVITY	0.004534313	-1.986923081	Arc|Cacng2|Reln|Nlgn3|Cacng3|Cacng4
285	GOBP_MALATE_METABOLIC_PROCESS	0.004534313	-1.987909719	Me2|Fh1|Me1|Mdh1|Mdh1b
791	GOBP_POSITIVE_REGULATION_OF_UTERINE_SMOOTH_MUSCLE_CONTRACTION	0.004534313	-1.992216285	Oxtr|Tacr2|Tacr3|Abat
543	GOMF_BENZODIAZEPINE_RECEPTOR_ACTIVITY	0.01129698	-1.995235359	Tspo|Gabra1|Gabra2|Gabra3|Gabra6|Gabrg2|Gabrg3
233	GOMF_GLYCINE_BINDING	0.009550594	-1.998512921	Gldc|Glrb|Grin2b|Glra2|Grin3a|Srr
93	GOCC_SITE_OF_POLARIZED_GROWTH	0.004185351	-2.015289018	Cbarp|Exoc8|Apbb1|Calm3|Cdk5r1|Cdk5r2|Cnr1|Cobl|Copa|Cxadr|Dcc|Eno2|Fkbp4|Gap43|Hsp90aa1|Elavl4|Itga4|Atcay|Kif21b|L1cam|Map1b|Map2|Mapt|Myo5a|Nefl|Otx2|Pafah1b1|Ptch1|Stmn2|Stmn3|Exoc4|Snap25|Snca|Exoc3|Pcdh9|Thy1|Trpc5|Tubb3|Dpysl3|Unc5c|Usp9x|Nrsn1|Trpv2|Lmtk2|Gdpd5|Gpm6a|Fez1|Tenm2|Tshz3|Myo9a|Adgrl1|Cdkl5|Rufy3|Ngef|Stmn4|Nectin1|Sirt2|Rtn4r|Lrrk2|Basp1|Flrt3|Myh14|Whrn|Lamp5
368	GOBP_TRICARBOXYLIC_ACID_CYCLE	0.009437561	-2.020590021	Aco2|Cs|Fh1|Idh1|Idh3g|Idh3b|Mdh1|Ogdh|Pdha1|Sucla2|Suclg1|Sdhaf2|Mrps36|Sdha|Idh3a|Pdhb|Mdh1b
697	GOMF_DYNEIN_LIGHT_CHAIN_BINDING	0.00777265	-2.027984529	Glul|Wdr63|Wdr78|Hook3|Dnaic2|Dnaic1
574	GOBP_LAYER_FORMATION_IN_CEREBRAL_CORTEX	0.004589552	-2.028479412	Ctnnb1|Cdk5r1|Cdk5r2|Adgrg1|Lrp8|Pafah1b1|Reln|Bmerb1|Mboat7
497	GOBP_FOREBRAIN_CELL_MIGRATION	0.00338944	-2.02990099	Arx|Ctnnb1|Cdk5r1|Cdk5r2|Drd1|Drd2|Egfr|Emx2|Srgap2|Gli3|Adgrg1|Htr6|Lhx6|Lrp8|Ogdh|Pafah1b1|Pou3f2|Reln|Robo1|Cxcl12|Slit2|Nrg1|Cntn2|Tnr|Tyro3|Ccdc141|Fezf2|Lrrk2|Bmerb1|P2ry12|Pex13|Mboat7
435	GOCC_SPERM_PRINCIPAL_PIECE	0.006535948	-2.030182614	Akap3|Ift81|Pfkm|Pgam1|Spa17|Eno4|Ccdc189|Atp2b4|Spag6l|Catspere1|Ift27|Ift172|Efcab2|Enkur|Catsperg2|Slc9b2
686	GOCC_GABA_RECEPTOR_COMPLEX	0.006535948	-2.039854567	Gabra1|Gabra2|Gabra3|Gabra6|Gabrb1|Gabrb2|Gabrd|Gabrg2|Gabrg3|Gabbr2|Gabbr1
286	GOMF_MALATE_DEHYDROGENASE_ACTIVITY	0.00777265	-2.048088904	Me2|Me1|Mdh1|Phgdh|Mdh1b
377	GOBP_POSITIVE_REGULATION_OF_EXCITATORY_POSTSYNAPTIC_POTENTIAL	0.006222354	-2.06194483	Chrna7|Rims1|Cux2|Nrxn1|Prkcz|Pten|Nlgn1|Reln|Stx1a|Wnt7a|Shank1|Nlgn3|Neto1|Stx1b
421	GOBP_REGULATION_OF_SYNAPTIC_VESICLE_EXOCYTOSIS	0.00338944	-2.064077738	Adora2a|Adra1a|Adra2a|Calm3|Cask|Cnr1|Drd1|Drd2|Htr1b|Htr2a|Prkcb|Prkcg|Septin5|Nlgn1|Snapin|Syn1|Syp|Syt1|Syt4|Wnt7a|Rab3gap1|Bace1|Rims4|Grin3a|Rims3|Cspg5|Apba1|Gsk3b|Lrrk2|Gipc1
416	GOCC_AXOLEMMA	0.004185351	-2.076069619	Adora2a|Epb41l3|Kcnc1|Mapt|Slc1a2|Sptbn1|Thy1|Kcnc2|Gabbr1
136	GOCC_POTASSIUM_CHANNEL_COMPLEX	0.004185351	-2.091098458	Akap9|Calm1|Calm2|Calm3|Grik3|Hcn1|Kcna2|Kcna3|Kcna4|Kcna6|Kcnb1|Kcnc1|Kcnj11|Kcnj16|Kcnj4|Kcnk1|Kcnma1|Kcns1|Kcnj14|Kcng3|Kcns3|Lrrc55|Kcng1|Lrrc38|Kcne2|Kcnc2|Dpp10|Kcnh4|Kcnf1|Kcnd3|Kcng4|Kcnv1|Kcnmb2|Abcb8|Kcnn1|Kcnb2
374	GOMF_NEUROTRANSMITTER_RECEPTOR_ACTIVITY_INVOLVED_IN_REGULATION_OF_POSTSYNAPTIC_MEMBRANE_POTENTIAL	0.00777265	-2.095830076	Chrna4|Chrna7|Adrb1|Gabra1|Gabra2|Gabra3|Gabra6|Gabrb1|Gabrb2|Gabrd|Gabrg2|Gabrg3|Glrb|Grid2|Grik1|Grik3|Grin2c|Glra2|Grin3a|Gabbr1
593	GOBP_POSTSYNAPTIC_MEMBRANE_ASSEMBLY	0.003128324	-2.103208771	Cdh2|Nrxn1|Nrxn2|Nlgn1|Lrp4|Nlgn3
139	GOCC_GLUTAMATERGIC_SYNAPSE	0.004490387	-2.104500305	Akap9|Dnm3|Mal2|Grm3|Grm5|Dgkq|Scn2a|Adcy8|Adora2a|Adra1a|Adra2a|Ap2m1|Ap3d1|Apoe|Arc|Atp2b2|Bcan|Bsn|Cacng2|Calb1|Camk4|Canx|Cdh1|Cdh11|Clcn3|Cnr1|Dlg1|Drd1|Drd2|Drd3|Sparcl1|Efnb2|Efnb3|Eif4e|Erbb4|Fzd9|Gabrg2|Grid1|Grid2|Grik3|Grin2c|Grin2d|Grm1|Hras|Hspa8|Htr2a|Elavl4|Kcna3|Kpna1|Ntng2|Napb|Numb|P2rx6|Pak3|Prkci|Prkcz|Plcb1|Ppp1ca|Prkar1a|Prkar1b|Prkar2b|Nlgn1|Lrrc4|Ptprd|Pura|Rgs9|Nptn|Sh3gl2|Sh3gl3|Slc1a2|Snap25|Sptbn1|Stx1a|Stxbp1|Syn2|Syt1|Syt4|Nrg1|Lrrtm3|Tnr|Wnt5a|Wnt7a|Ywhaz|Vps18|Slc6a17|Plppr4|Clstn3|Gpm6a|Adam23|Lrfn5|Arhgap22|Pin1|Lrrc4c|Grin3a|Grip2|Shank1|Slitrk4|Slitrk2|Nlgn3|Wasf3|Neto1|Homer1|Homer2|Pclo|Gsg1l|Ephb1|Lrrc4b|Cspg5|Cttnbp2|Bin1|Adgrl3|Ppm1h|Nrcam|Apba1|Cadps2|Atp2b3|Cdh10|Il1rapl1|Atp2b4|Cdkl5|Adgra1|Rab11a|Caprin1|Gucy1b1|Cacng3|Cacng4|Gabbr1|Dgke|Gsk3b|Lgi1|Fxyd6|Il1rapl2|Gucy1a1|Nrgn|Sv2a|Clstn2|Rtn4r|Vps35|Clstn1|Abhd6|Sorcs3|Lrrk2|Gipc1|Dynll2|Caly|Flrt3|Ap2b1|Ppp2r2a|Shisa9|Nptxr|Psd2|Ppfia3|Slitrk1|Ntng1
94	GOCC_DISTAL_AXON	0.004409965	-2.105481415	Cbarp|Exoc8|Sncb|Slc8a3|Adra2a|Apbb1|Calm3|Cdk5r1|Cdk5r2|Cnr1|Cobl|Copa|Crhbp|Cxadr|Dcc|Eno2|Fkbp4|Gad1|Gap43|Glul|Grik3|Hcn3|Hspa8|Hsp90aa1|Htr1b|Elavl4|Itga4|Atcay|Kcna2|Kcna3|Kcna6|Kcnc1|Kif21b|L1cam|Map1b|Map2|Mapt|Myo5a|Nefl|Ntrk2|Ntsr1|Oprd1|Otx2|Pafah1b1|Pcsk1|Pdyn|Penk|Prkcb|Prkcg|Ptch1|Stmn2|Stmn3|Exoc4|Slc8a1|Snap25|Snca|Unc13c|Syp|Exoc3|Pcdh9|Thy1|Tpbg|Trpc5|Tubb3|Dpysl3|Unc5c|Usp9x|Slc32a1|Nrsn1|Trpv2|Lmtk2|Gdpd5|Gpm6a|Fez1|Cplx3|Tenm2|Pacsin1|Tshz3|Kcnc2|Myo9a|Bin1|Adgrl1|Cdkl5|Rufy3|Ngef|Stmn4|Septin6|Nectin1|Sirt2|Rtn4r|Lrrk2|Basp1|Flrt3|Myh14|Whrn|Lamp5|Slc4a10
505	GOMF_PROTON_TRANSPORTING_ATP_SYNTHASE_ACTIVITY_ROTATIONAL_MECHANISM	0.00777265	-2.114052884	Atp5b|Atp5c1|Atp5pb|Atp5j|Atp5k|Atp6v1a|mt-Atp6|mt-Atp8|Atp5l|Atp5o|Atp5j2|Atp5d|Atp5e|Atp5h
506	GOBP_MITOCHONDRIAL_ATP_SYNTHESIS_COUPLED_PROTON_TRANSPORT	0.003146827	-2.137614698	Atp5c1|Atp5j|Atp5k|mt-Atp6|Atp5l|Atp5o|Atp5j2|Dnajc30|Atp5e|Atp5h
57	GOMF_INWARD_RECTIFIER_POTASSIUM_CHANNEL_ACTIVITY	0.00777265	-2.139489927	Kcnj13|Kcnn2|Kcnn3|Kcnj11|Kcnj12|Kcnj16|Kcnj4|Kcnj9|Kcnk1|Kcnh7|Kcnh6|Kcnj14|Kcne2
688	GOMF_INHIBITORY_EXTRACELLULAR_LIGAND_GATED_ION_CHANNEL_ACTIVITY	0.00777265	-2.142338534	Gabra1|Gabra2|Gabra3|Gabra6|Gabrb2|Gabrg2|Gabrg3|Glrb|Glra2
257	GOCC_INTEGRAL_COMPONENT_OF_SYNAPTIC_VESICLE_MEMBRANE	0.004185351	-2.14856692	Mal2|Scamp1|Gabra2|Slc6a9|Oprd1|Stx1a|Syngr1|Syp|Syt1|Syt4|Slc32a1|Slc6a17|Sv2a|Tmem163
65	GOCC_9PLUS2_MOTILE_CILIUM	0.004185351	-2.154894847	Cfap43|Ttll3|Gas8|Flacc1|Dnah5|Dnah1|Ak1|Akap3|Ift81|Dnah11|Drd2|Gstm5|Hspd1|Kif9|Mns1|Pgam1|Prkaca|Septin4|Prkar1a|Rpgr|Spa17|Cfap69|Tacr2|Tacr3|Tcte1|Rsph1|Eno4|Cfap221|Crocc|Ccdc189|Septin7|Tctex1d4|Cetn2|Slc9a3r1|Wdr66|Vps13a|Spef2|Saxo2|Slirp|Atp2b4|Dnaic2|Spag6l|Ccdc39|Septin6|Catspere1|Cfap47|Spag16|Ift27|Ift172|Efcab2|Dcdc2c|Ak8|Dnaic1|Lyzl4|Pacrg|Enkur|Tekt4|Cfap52|Cfap45|Cabcoco1|Ttc29|Ttc25|Drc3|Wbp2nl|Ccdc181|Nme5|Dnali1|Rsph9|Ccdc172|Cfap70|Rsph6a|Slc9b2
500	GOBP_NEURON_CELL_CELL_ADHESION	0.003146827	-2.156738509	Astn1|Cdk5r1|Ncam2|Nrxn1|Nrxn2|Nlgn1|Tnr|Nlgn3|Cntn4|Ninj2|Astn2
90	GOBP_PRESYNAPTIC_ENDOCYTOSIS	0.00338944	-2.168997832	Btbd8|Dnm3|Sncb|Ap2m1|Calm3|Canx|Nlgn1|Sh3gl2|Snap91|Snca|Stx1a|Synj2|Syp|Syt1|Syt2|Vamp2|4932438A13Rik|Pacsin1|Nlgn3|Bin1|Vamp4|Syt5|Lrrk2|Rab27b
779	GOBP_MITOCHONDRIAL_ELECTRON_TRANSPORT_NADH_TO_UBIQUINONE	0.00338944	-2.240240088	mt-Nd2|mt-Nd3|mt-Nd4l|mt-Nd5|mt-Nd6|Ndufa2|Ndufs4|Snca|Ndufs8|Ndufs6|Ndufa1|Park7|Ndufs5|Ndufb5|Ndufa3|Ndufa9|Dnajc15|Ndufc1|Ndufb3|Ndufb7|Ndufa6|Ndufb8|Ndufa10|Ndufb2|Ndufa5|Ndufb10|Ndufa8|Ndufab1|Ndufv3
64	GOCC_CILIARY_PLASM	0.004185351	-2.247249978	Cfap43|Dnah7c|Ttll3|Gas8|Dnal1|Ccdc65|Dnah5|Dnah1|Dync2h1|Dcx|Gli3|Kifap3|Mak|Mns1|Prkaca|Prkar1a|Rp1|Rsph4a|Wdpcp|Cfap36|Tubb4a|Dnah7b|Septin7|Wdr63|Wdr78|Tctex1d4|Rpgrip1l|Hydin|Wdr66|Maats1|Togaram1|Dnah6|Saxo2|Cfap54|Drc1|Dnah3|Dnaic2|Akap14|Spag6l|Ccdc39|Arl6|Ccdc96|Spag16|Dnaic1|Cfap206|Bbs7|Cfap52|Cfap45|Spag17|Ttc25|Wdr35|Armc4|Dnali1|Rsph9|Lca5|Ccdc151|Cfap61|Ttc30a1|Rsph6a
69	GOBP_SPERM_MOTILITY	0.003605392	-2.278489206	Cfap43|Ttll3|Adcy3|Gas8|Meig1|Dnah5|Dnah1|Ddx4|Kif9|Mns1|Pgam1|Pltp|Septin4|Cfap69|Tacr2|Tacr3|Tcte1|Ube2b|Gm17018|Eno4|Cfap157|4833427G06Rik|Cacna1i|Wdr66|Vps13a|Ttll1|Spef2|Drc7|Pih1h3b|Slirp|Atp2b4|Spag6l|Ccdc39|Cfap47|Dzip1|Spag16|Efcab1|Dnaic1|Ing2|Cfap206|Enkur|Cfap52|Cfap45|Ttll9|Slc9b2
580	GOMF_OXIDOREDUCTASE_ACTIVITY_ACTING_ON_NAD_P_H_QUINONE_OR_SIMILAR_COMPOUND_AS_ACCEPTOR	0.00777265	-2.302707597	Cbr1|Cryz|mt-Nd2|mt-Nd3|mt-Nd4l|mt-Nd5|mt-Nd6|Ndufa2|Nqo2|Ndufs8|Ndufs6|Ndufa1|Ndufs5|Ndufb5|Ndufa3|Ndufa9|Ndufc1|Ndufa12|Ndufb3|Cryzl1|Ndufb7|Ndufa6|Ndufa13|Ndufb8|Ndufa10|Ndufb2|Ndufa5|Ndufb10|Ndufa8|Ndufv3
687	GOBP_INHIBITORY_SYNAPSE_ASSEMBLY	0.003146827	-2.326717884	Gabra1|Gabra2|Gabrb2|Gabrg2|Sema4a|Sema4d|Npas4|Cbln4|Lgi2|Lhfpl4
404	GOCC_INTRINSIC_COMPONENT_OF_POSTSYNAPTIC_DENSITY_MEMBRANE	0.004185351	-2.327905144	Adam22|Adra2a|Atp2b2|Cacng2|Dcc|Drd3|Efnb2|Efnb3|Erbb4|Grid1|Grid2|Grin2d|Oprd1|Lrrc4|Nptn|Lrrtm3|Slc30a1|Plppr4|Clstn3|Lrfn5|Lrrc4c|Grin3a|Neto1|Gsg1l|Lrrc4b|Nrcam|Cacng3|Cacng4|Nectin3|Clstn2|Sorcs3|Shisa9|Slitrk1|Lrfn1
311	GOBP_POSITIVE_REGULATION_OF_SYNAPSE_ASSEMBLY	0.00338944	-2.344018826	Adgrb1|Cux2|Efna5|Ephb3|Grid2|Lrrn1|Lrrn3|Nrxn1|Ntrk1|Ntrk2|Oxtr|Nlgn1|Ptprd|Sema4a|Sema4d|Lrrtm3|Tpbg|Wnt7a|Amigo1|Clstn3|Lingo2|Slitrk4|Nlgn3|Ephb1|Lrrc4b|Stau2|Il1rapl1|Lrrc24|Flrt2|Clstn2|Clstn1|Bhlhb9|Flrt3|Slitrk1
778	GOMF_NADH_DEHYDROGENASE_ACTIVITY	0.00777265	-2.356738158	mt-Nd2|mt-Nd3|mt-Nd4l|mt-Nd5|mt-Nd6|Ndufa2|Ndufs8|Aifm1|Ndufs6|Ndufa1|Ndufs5|Ndufb5|Ndufa3|Ndufa9|Ndufc1|Ndufa12|Ndufb3|Ndufb7|Ndufa6|Ndufa13|Ndufb8|Ndufa10|Ndufb2|Ndufa5|Ndufb10|Ndufa8|Ndufv3
68	GOBP_CILIUM_OR_FLAGELLUM_DEPENDENT_CELL_MOTILITY	0.003739523	-2.375643335	Cfap43|Dnah7c|Ttll3|Adcy3|Gas8|Meig1|Ccdc65|Dnah5|Dnah1|Ddx4|Kif9|Mns1|Pgam1|Pltp|Septin4|Cfap69|Rsph4a|Tacr2|Tacr3|Tcte1|Gm17018|Eno4|Dnah7b|Cfap157|4833427G06Rik|Gas2l2|Cacna1i|Wdr63|Wdr66|Vps13a|Ttll1|Dnah6|Drc7|Pih1h3b|Cfap54|Slirp|Atp2b4|Drc1|Dnah3|Spag6l|Ccdc39|Mkks|Cfap47|Dzip1|Spag16|Efcab1|Dnaic1|Ing2|Cfap206|Enkur|Cfap52|Cfap45|Ttll9|Rsph9|Rsph6a|Slc9b2
331	GOMF_OXIDOREDUCTION_DRIVEN_ACTIVE_TRANSMEMBRANE_TRANSPORTER_ACTIVITY	0.007813087	-2.382148949	Cyb5a|Cox6b1|Cox4i1|Cox5a|Cox6a2|Cox7a1|mt-Co1|mt-Nd2|mt-Nd3|mt-Nd4l|mt-Nd5|mt-Nd6|Ndufa2|Ndufs4|Ndufs8|Ndufs6|Ndufa1|Cyb561d2|Ndufs5|Ndufb5|Ndufa3|Ndufa9|Cox7b|Uqcr10|Ndufc1|Ndufa12|Cyc1|Ndufb3|Uqcrh|Ndufb7|Ndufa6|Ndufa13|Ndufb8|Ndufa10|Ndufb2|Ndufa5|Ndufb10|Ndufa8|Ndufv3|Cox4i2
230	GOCC_NADH_DEHYDROGENASE_COMPLEX	0.004185351	-2.386262515	Ndufb11|mt-Nd2|mt-Nd3|mt-Nd4l|mt-Nd5|mt-Nd6|Ndufa2|Ndufs8|Ndufs6|Ndufa1|Ndufs5|Wdr93|Ndufb5|Ndufa3|Ndufa9|Ndufc1|Ndufa12|Ndufb3|Ndufb7|Ndufa6|Ndufa13|Ndufb8|Ndufa10|Ndufb2|Ndufa5|Ndufb10|Ndufa8|Ndufa11|Ndufab1|Ndufv3
229	GOBP_NADH_DEHYDROGENASE_COMPLEX_ASSEMBLY	0.00338944	-2.417648527	Ndufb11|mt-Nd2|mt-Nd5|mt-Nd6|Ndufa2|Ndufs8|Acad9|Ndufa1|Ndufs5|Ndufb5|Ndufa3|Ndufa9|Ndufc1|Ndufa12|Ndufb3|Ndufaf3|Bcs1l|Ndufb7|Ndufa6|Ndufa13|Ndufb8|Ndufa10|Ndufb2|Ndufa5|Ndufb10|Ndufa8|Tmem126b|Ndufaf5|Ndufa11|Ndufab1|Ndufaf7|Ndufaf2
626	GOBP_ATP_SYNTHESIS_COUPLED_ELECTRON_TRANSPORT	0.003550708	-2.473538702	Cox4i1|Cox5a|Cox6a2|Cox7a1|Cox7a2|Cox7c|Cycs|Chchd2|mt-Co1|mt-Nd2|mt-Nd3|mt-Nd4l|mt-Nd5|mt-Nd6|Ndufa2|Ndufs4|Snca|Afg1l|Uqcrq|Ndufs8|Ndufs6|Ndufa1|Park7|Ndufs5|Ndufb5|Sdhaf2|Ndufa3|Ghitm|Ndufa9|Dnajc15|Uqcr10|Ndufc1|Ndufa12|Cyc1|Ndufb3|Uqcrh|Ndufb7|Sdha|Ndufa6|Ndufb8|Ndufa10|Uqcrb|Coa6|Ndufb2|Ndufa5|Ndufb10|Ndufa8|Ndufab1|Ndufv3|Cox4i2
231	GOCC_RESPIRASOME	0.004185351	-2.502063296	Ndufb11|Cox6b1|Cox5a|Cox6a2|Cox6c|Cox7a1|Cox7a2|Cox7c|Cycs|mt-Co1|mt-Nd2|mt-Nd3|mt-Nd5|mt-Nd6|Ndufa2|Uqcrq|Ndufs8|Ndufs6|Ndufa4l2|Ndufa1|Ndufs5|Wdr93|Ndufb5|Ndufa3|Ndufa9|Cox7b|Uqcr10|Ndufc1|Ndufa12|Cyc1|Ndufb3|Uqcrh|Uqcr11|Bcs1l|Ndufb7|Sdha|Ndufa6|Ndufa13|Ndufb8|Ndufa10|Uqcrb|Coa6|Ndufb2|Ndufa5|Ndufb10|Ndufa8|Ndufa11|Ndufab1|Ttc19|1700066M21Rik|Ndufv3|Cox4i2
430	GOCC_GABA_ERGIC_SYNAPSE	0.004185351	-2.548901161	Adra1a|Adra2a|Atp2b2|Cnr1|Drd1|Efna5|Erbb4|Gabra1|Gabra2|Gabra3|Gabrb1|Gabrb2|Gabrd|Gabrg2|Gabrg3|Gap43|Glrb|Plcb1|Slc32a1|Cbln4|Slc6a17|Slc6a1|Clstn3|Igsf9b|Slc6a11|Cntn5|Nlgn3|Pclo|Cspg5|Atp2b3|Cdh10|Gabbr1|Kcnd3|Gucy1a1|Sv2a|Slitrk1
