## Supplementary Table 2B for "Interaction between mitochondrial translocator protein and aging in inflammatory responses in mouse hippocampus"

pathway	pval	padj	overlap	size	overlapGenes	mod	gs_subcat	gs_name	gs_description
GO:0060074	2.30186933497734e-06	0.012321907	23	25	Adgrl1|Anapc2|Arhgef15|Bcan|Camk2b|Clstn1|Cx3cr1|Dab2ip|Disc1|Igsf21|Nefl|Neurl1a|Neurod2|Nfia|Nrxn1|Palm|Pfn1|Pten|Reln|Sez6|Shank1|Sybu|Ywhaz	Module 1	GO:BP	GOBP_SYNAPSE_MATURATION	The process that organizes a synapse so that it attains its fully functional state. Synaptic maturation plays a critical role in the establishment of effective synaptic connections in early development. [GOC:dph, GOC:ef]
GO:1990904	1.72334398430463e-14	9.2250603479827e-11	134	640	Api5|Arfgef1|Btf3|Bud31|Casc3|Ccdc12|Cd2bp2|Cdc40|Celf1|Crnkl1|Cwc27|Ddx17|Ddx39b|Ddx5|Dhx16|Dhx38|Dhx9|Eif1|Eif2a|Eif2ak4|Eif3e|Eif4a3|Fxr2|Gemin2|Hba-a1|Hba-a2|Hdlbp|Hnrnpab|Hnrnpr|Htatsf1|Ilf2|Imp3|Iqgap1|Isy1|Krr1|Lgals3|Lsm11|Lsm14a|Ltv1|Magohb|Mphosph10|Mrpl11|Mrpl20|Mrpl32|Mrpl33|Mrpl39|Mrps18b|Mrps34|Mrps9|Ncl|Ngdn|Nhp2|Nip7|Npm1|Nsun4|Nup98|Parp4|Pdcd11|Pes1|Pkp3|Pnn|Pnpt1|Pop4|Ppwd1|Prorp|Prpf18|Prpf38a|Prpf38b|Rbm22|Rbm41|Rbms1|Rbmxl1|Riok2|Rpf1|Rpl11|Rpl13|Rpl13a|Rpl15|Rpl18a|Rpl22|Rpl23|Rpl23a|Rpl24|Rpl27|Rpl27a|Rpl30|Rpl34|Rpl35a|Rpl37a|Rpl8|Rpp21|Rps10|Rps12|Rps13|Rps14|Rps15a|Rps16|Rps17|Rps20|Rps21|Rps23|Rps24|Rps25|Rps27a|Rps3a1|Rps4x|Rps7|Rpsa|Rrp1b|Rrs1|Sf1|Sf3b2|Sf3b5|Slbp|Snrnp25|Snrnp40|Snrpa1|Snrpc|Snrpd3|Snrpf|Srek1|Srsf1|Taf9|Trmt10c|Utp11|Vim|Wdr3|Wdr36|Xab2|Ybx1|Yju2|Zfp36|Zfp830|Znhit3	Module 3	GO:CC	GOCC_RIBONUCLEOPROTEIN_COMPLEX	A macromolecular complex that contains both RNA and protein molecules. [GOC:krc, GOC:vesicles]
GO:0022626	5.73878858868642e-14	1.53598676576192e-10	38	93	Eif2a|Eif2ak4|Fxr2|Hba-a1|Hba-a2|Rpl11|Rpl13|Rpl13a|Rpl15|Rpl18a|Rpl22|Rpl23|Rpl23a|Rpl24|Rpl27|Rpl27a|Rpl30|Rpl34|Rpl35a|Rpl37a|Rpl8|Rps10|Rps12|Rps13|Rps14|Rps15a|Rps16|Rps17|Rps20|Rps21|Rps23|Rps24|Rps25|Rps27a|Rps3a1|Rps4x|Rps7|Rpsa	Module 3	GO:CC	GOCC_CYTOSOLIC_RIBOSOME	A ribosome located in the cytosol. [GOC:mtg_sensu]
GO:0140513	3.76186127916325e-13	6.71241447578696e-10	198	1116	Anapc11|Anapc7|Api5|Arfgef1|Ascl2|Asxl1|Atf1|Baz1a|Bcl7b|Brd1|Brms1|Bud31|Casc3|Cbx7|Ccdc12|Ccnk|Cd2bp2|Cdc26|Cdc40|Cdk12|Cdk8|Cebpz|Chmp2b|Chmp7|Clp1|Cops4|Cops8|Cpsf2|Crcp|Crnkl1|Cstf2|Cwc27|Ddx39b|Ddx5|Dek|Dhx16|Dhx38|Drap1|E2f7|Eaf1|Eaf2|Eif4a3|Ell2|Eloa|Eloc|Elp2|Eny2|Epc1|Ercc5|Exosc2|Exosc3|Exosc4|Exosc8|Exosc9|Gatad2a|Gemin2|Gins1|Gtf2a2|Gtf2b|Gtf2f1|Gtf2h2|Hif1a|Hmga1|Hnrnpab|Hnrnpr|Htatsf1|Imp3|Ing3|Ints12|Ints14|Ints6l|Ipo5|Ipo7|Isy1|Kdm3a|Kdm6a|Kmt2b|Kpnb1|Lgals3|Lmo4|Lsm11|Magohb|Max|Mbtd1|Mcm3|Mcm7|Med15|Med22|Med27|Med31|Med4|Med7|Mlh1|Mllt3|Morf4l2|Mphosph10|Msh3|Mta3|Mvp|Ncl|Ncoa1|Ncoa6|Nelfa|Nelfcd|Nfil3|Nfrkb|Nfyb|Nfyc|Nhp2|Nup133|Nup153|Nup62cl|Nup85|Nup88|Nup93|Nup98|Orc5|Orc6|Pcf11|Pcgf1|Pcid2|Pcna|Pes1|Phf10|Phf12|Phf20|Phf20l1|Pnn|Pole|Pole2|Polr1a|Polr1c|Polr1e|Ppwd1|Prim1|Prim2|Prpf18|Prpf38a|Prpf38b|Psmd12|Rad1|Rad23b|Rad9a|Rae1|Ran|Rbbp8|Rbm22|Rbm41|Rbmxl1|Rcor3|Rpa3|Rpp21|Rtf1|Sap30|Sec13|Seh1l|Sf1|Sf3b2|Sf3b5|Sfr1|Sinhcaf|Slbp|Smad1|Smc1a|Snrnp25|Snrnp40|Snrpa1|Snrpc|Snrpd3|Snrpf|Srek1|Srsf1|Ssrp1|Sun1|Supt6|Syne2|Taf1d|Taf2|Taf4b|Taf5l|Taf7|Taf8|Taf9|Tcf7|Tex10|Tfdp1|Thrap3|Uba2|Uimc1|Upf3b|Wdr3|Wdr33|Wdr36|Wdr5|Xab2|Ybx1|Yju2|Zfp830	Module 3	GO:CC	GOCC_NUCLEAR_PROTEIN_CONTAINING_COMPLEX	A stable assembly of two or more macromolecules, i.e. proteins, nucleic acids, carbohydrates or lipids, in which at least one component is a protein and the constituent parts function together in the nucleus. [GOC:pg]
GO:0003723	8.15122961862574e-12	1.09083830371259e-08	251	1553	Actn1|Angel2|Api5|Apobec1|Arid5a|Brix1|Btf3|Casc3|Cast|Cavin1|Cct3|Cdc40|Cdkn2aip|Cebpz|Celf1|Cpsf2|Crnkl1|Cstf2|Ctif|Ctnna1|Ddx10|Ddx17|Ddx27|Ddx28|Ddx39b|Ddx5|Ddx50|Ddx59|Ddx60|Dek|Denr|Dhx16|Dhx38|Dhx9|Dido1|Dut|Eif1|Eif1ad|Eif2a|Eif2ak4|Eif2b1|Eif2s2|Eif2s3x|Eif3e|Eif4a3|Eif4b|Eif4enif1|Eif4g2|Eif5b|Ewsr1|Exosc2|Exosc3|Exosc4|Exosc8|Exosc9|Fam98a|Flywch2|Fndc3a|Fndc3b|Fxr2|Gnl3|Grwd1|Gtf2f1|Gtpbp1|Hdgf|Hdlbp|Hltf|Hnrnpab|Hnrnpr|Htatsf1|Iba57|Ilf2|Imp3|Ipo5|Isg20l2|Isy1|Kars|Kctd12|Khdc4|Kif1c|Kin|Kpnb1|Krr1|Larp1b|Lgals3|Lsm11|Lsm14a|Lyar|Magohb|Mbd2|Metap2|Mphosph10|Mrpl11|Mrpl20|Mrpl32|Mrpl39|Mrps9|Mterf1a|Mtrf1|Ncl|Nelfcd|Ngdn|Nhp2|Nifk|Nip7|Nmd3|Nol8|Npm1|Nsun4|Nup98|Otud4|P4hb|Patl1|Pcbp2|Pcf11|Pcid2|Pdcd11|Pes1|Phf6|Piwil2|Pkp3|Pnn|Pnpt1|Pop4|Ppp1cc|Ppp5c|Prpf38a|Prpf38b|Psmc1|Ptbp3|Ptcd1|Puf60|Pum2|Pus10|Rad51ap1|Rae1|Ran|Rars|Rbm15|Rbm22|Rbm25|Rbm33|Rbm41|Rbm46|Rbm7|Rbms1|Rbmxl1|Rbpms|Rnaseh2a|Rpf1|Rpf2|Rpl11|Rpl13|Rpl13a|Rpl15|Rpl18a|Rpl22|Rpl23|Rpl23a|Rpl24|Rpl27|Rpl27a|Rpl30|Rpl34|Rpl35a|Rpl37a|Rpl8|Rpp21|Rps10|Rps12|Rps13|Rps14|Rps15a|Rps16|Rps17|Rps20|Rps21|Rps23|Rps24|Rps25|Rps27a|Rps3a1|Rps4x|Rps7|Rpsa|Rrp1b|Rrs1|Rtf1|S100a4|Samd4b|Sec23ip|Sf1|Sf3b2|Sf3b5|Shmt1|Slbp|Slc25a5|Smad1|Smc1a|Smn1|Snrnp40|Snrpa1|Snrpc|Snrpd3|Snrpf|Sntb2|Srek1|Srsf1|Srsf11|Srsf5|Srsf7|Ssrp1|Sumo2|Supt6|Synj1|Tarbp1|Tars|Tdrd7|Tfrc|Thg1l|Thrap3|Tial1|Tlr3|Tlr7|Tlr9|Tns1|Top1|Tpd52l2|Tpt1|Trip6|Trmt10c|Trnau1ap|Trub1|Tsnax|Tut7|Ubc|Upf3b|Utp11|Vcp|Vim|Wdr3|Wdr33|Wdr36|Wdr75|Ybx1|Yrdc|Ythdf1|Zc3h12d|Zcchc9|Zfp36|Zgrf1	Module 3	GO:MF	GOMF_RNA_BINDING	Binding to an RNA molecule or a portion thereof. [GOC:jl, GOC:mah]
GO:0022613	1.90373333308105e-11	2.03813690639657e-08	90	407	Brix1|Cd2bp2|Celf1|Clp1|Crnkl1|Cul4a|Ddx10|Ddx17|Ddx27|Ddx28|Ddx39b|Denr|Dhx9|Eif2a|Eif2s2|Eif2s3x|Eif4a3|Eif4b|Exosc2|Exosc3|Exosc4|Exosc8|Exosc9|Gemin2|Heatr3|Helq|Imp3|Isg20l2|Isy1|Khdc4|Krr1|Lsg1|Ltv1|Lyar|Malsu1|Mettl18|Mphosph10|Mrpl20|Ngdn|Nhp2|Nifk|Nip7|Nle1|Nmd3|Nol8|Npm1|Nsun4|Nup88|Pdcd11|Pes1|Pop4|Prpf18|Puf60|Pwp1|Ran|Riok2|Rpf1|Rpf2|Rpl11|Rpl13a|Rpl23a|Rpl24|Rpl27|Rpl35a|Rps14|Rps16|Rps17|Rps21|Rps24|Rps25|Rps7|Rpsa|Rrp1b|Rrs1|Sdad1|Sf1|Smn1|Snrpc|Snrpd3|Snrpf|Srsf1|Srsf5|Taf9|Utp11|Wdr3|Wdr36|Wdr75|Xab2|Yju2|Znhit3	Module 3	GO:BP	GOBP_RIBONUCLEOPROTEIN_COMPLEX_BIOGENESIS	A cellular process that results in the biosynthesis of constituent macromolecules, assembly, and arrangement of constituent parts of a complex containing RNA and proteins. Includes the biosynthesis of the constituent RNA and protein molecules, and those macromolecular modifications that are involved in synthesis or assembly of the ribonucleoprotein complex. [GOC:isa_complete, GOC:mah]
GO:0005840	2.33737314854545e-10	2.08532641069397e-07	53	198	Btf3|Dhx9|Eif2a|Eif2ak4|Fxr2|Hba-a1|Hba-a2|Mrpl11|Mrpl20|Mrpl32|Mrpl33|Mrpl39|Mrps18b|Mrps34|Mrps9|Mtg1|Nsun4|Pnpt1|Rpl11|Rpl13|Rpl13a|Rpl15|Rpl18a|Rpl22|Rpl23|Rpl23a|Rpl24|Rpl27|Rpl27a|Rpl30|Rpl34|Rpl35a|Rpl37a|Rpl8|Rps10|Rps12|Rps13|Rps14|Rps15a|Rps16|Rps17|Rps20|Rps21|Rps23|Rps24|Rps25|Rps27a|Rps3a1|Rps4x|Rps7|Rpsa|Serp1|Sf1	Module 3	GO:CC	GOCC_RIBOSOME	An intracellular organelle, about 200 A in diameter, consisting of RNA and protein. It is the site of protein biosynthesis resulting from translation of messenger RNA (mRNA). It consists of two subunits, one large and one small, each containing only protein and RNA. Both the ribosome and its subunits are characterized by their sedimentation coefficients, expressed in Svedberg units (symbol: S). Hence, the prokaryotic ribosome (70S) comprises a large (50S) subunit and a small (30S) subunit, while the eukaryotic ribosome (80S) comprises a large (60S) subunit and a small (40S) subunit. Two sites on the ribosomal large subunit are involved in translation, namely the aminoacyl site (A site) and peptidyl site (P site). Ribosomes from prokaryotes, eukaryotes, mitochondria, and chloroplasts have characteristically distinct ribosomal proteins. [ISBN:0198506732]
GO:0022627	6.86810618795664e-10	5.25213891773313e-07	20	40	Eif2a|Hba-a1|Hba-a2|Rps10|Rps12|Rps13|Rps14|Rps15a|Rps16|Rps17|Rps20|Rps21|Rps23|Rps24|Rps25|Rps27a|Rps3a1|Rps4x|Rps7|Rpsa	Module 3	GO:CC	GOCC_CYTOSOLIC_SMALL_RIBOSOMAL_SUBUNIT	The small subunit of a ribosome located in the cytosol. [GOC:mtg_sensu]
GO:0002181	1.40023078319552e-09	9.36929422805704e-07	41	140	Denr|Dhx9|Dph5|Eif2s2|Eif2s3x|Eif4b|Rpl11|Rpl13|Rpl13a|Rpl15|Rpl18a|Rpl22|Rpl23|Rpl23a|Rpl24|Rpl27|Rpl27a|Rpl30|Rpl34|Rpl35a|Rpl37a|Rpl8|Rps10|Rps12|Rps13|Rps14|Rps15a|Rps16|Rps17|Rps20|Rps21|Rps23|Rps24|Rps25|Rps27a|Rps3a1|Rps4x|Rps7|Rpsa|Slbp|Ybx1	Module 3	GO:BP	GOBP_CYTOPLASMIC_TRANSLATION	The chemical reactions and pathways resulting in the formation of a protein in the cytoplasm. This is a ribosome-mediated process in which the information in messenger RNA (mRNA) is used to specify the sequence of amino acids in the protein. [GOC:hjd]
GO:0044391	1.98562107346762e-09	1.1810032895858e-06	46	169	Eif2a|Fxr2|Hba-a1|Hba-a2|Mrpl11|Mrpl20|Mrpl32|Mrpl33|Mrpl39|Mrps18b|Mrps34|Mrps9|Nsun4|Rpl11|Rpl13|Rpl13a|Rpl15|Rpl18a|Rpl22|Rpl23|Rpl23a|Rpl24|Rpl27|Rpl27a|Rpl30|Rpl34|Rpl35a|Rpl37a|Rpl8|Rps10|Rps12|Rps13|Rps14|Rps15a|Rps16|Rps17|Rps20|Rps21|Rps23|Rps24|Rps25|Rps27a|Rps3a1|Rps4x|Rps7|Rpsa	Module 3	GO:CC	GOCC_RIBOSOMAL_SUBUNIT	Either of the two subunits of a ribosome: the ribosomal large subunit or the ribosomal small subunit. [GOC:jl]
GO:0042254	1.70554466476871e-08	9.1297805905069e-06	64	290	Brix1|Cul4a|Ddx10|Ddx17|Ddx27|Ddx28|Eif2a|Eif4a3|Exosc2|Exosc3|Exosc4|Exosc8|Exosc9|Heatr3|Helq|Imp3|Isg20l2|Krr1|Lsg1|Ltv1|Lyar|Malsu1|Mettl18|Mphosph10|Mrpl20|Ngdn|Nhp2|Nifk|Nip7|Nle1|Nmd3|Nol8|Npm1|Nsun4|Nup88|Pdcd11|Pes1|Pop4|Pwp1|Ran|Riok2|Rpf1|Rpf2|Rpl11|Rpl23a|Rpl24|Rpl27|Rpl35a|Rps14|Rps16|Rps17|Rps21|Rps24|Rps25|Rps7|Rpsa|Rrp1b|Rrs1|Sdad1|Utp11|Wdr3|Wdr36|Wdr75|Znhit3	Module 3	GO:BP	GOBP_RIBOSOME_BIOGENESIS	A cellular process that results in the biosynthesis of constituent macromolecules, assembly, and arrangement of constituent parts of ribosome subunits; includes transport to the sites of protein synthesis. [GOC:ma, PMID:26404467, Wikipedia:Ribosome_biogenesis]
GO:0016071	3.31835164956896e-08	1.61483058001297e-05	115	645	Angel2|Apobec1|App|Brdt|Bud31|Casc3|Cd2bp2|Cdc40|Cdk12|Celf1|Clp1|Cnot2|Cpsf2|Crnkl1|Cstf2|Ctif|Cwc27|Ddx17|Ddx39b|Ddx5|Dhx16|Dhx38|Dhx9|Eif3e|Eif4a3|Eif4enif1|Ern1|Exosc2|Exosc3|Exosc4|Exosc8|Exosc9|Fxr2|Gemin2|Gtpbp1|Hnrnpab|Hnrnpr|Htatsf1|Isy1|Khdc4|Kin|Lgals3|Lsm11|Magohb|Mlh1|Ncl|Ncoa1|Npm1|Nrde2|Nup98|Pan2|Patl1|Pcbp2|Pcf11|Pcid2|Pdcd11|Pkp3|Pnn|Pnpt1|Ppwd1|Prpf18|Prpf38a|Prpf38b|Ptbp3|Puf60|Pum2|Rbm15|Rbm22|Rbm25|Rbm41|Rbm46|Rbm7|Rbmxl1|Rrp1b|Samd4b|Sf1|Sf3b2|Sf3b5|Slbp|Smn1|Snrnp25|Snrnp40|Snrpa1|Snrpc|Snrpd3|Snrpf|Srek1|Srsf1|Srsf11|Srsf5|Srsf7|Supt6|Taf2|Taf4b|Taf7|Taf8|Taf9|Thrap3|Tob1|Traf5|Trmt10c|Trmt61a|Trub1|Tut7|Ubl5|Upf3b|Vim|Wdr33|Xab2|Ybx1|Yju2|Ythdf1|Zc3h12d|Zfp36|Zfp830	Module 3	GO:BP	GOBP_MRNA_METABOLIC_PROCESS	The chemical reactions and pathways involving mRNA, messenger RNA, which is responsible for carrying the coded genetic 'message', transcribed from DNA, to sites of protein assembly at the ribosomes. [ISBN:0198506732]
GO:0043043	3.64264198946838e-08	1.62492188080202e-05	109	603	Aimp2|App|Casc3|Celf1|Cnot2|Ctif|Denr|Dhx9|Dnajc1|Dph5|Eef1e1|Eif1|Eif1ad|Eif2a|Eif2ak4|Eif2b1|Eif2s2|Eif2s3x|Eif3e|Eif4a3|Eif4b|Eif4enif1|Eif4g2|Eif5b|Exosc2|Exosc3|Exosc8|Exosc9|Furin|Fxr2|Gtpbp1|Hars|Kars|Larp1b|Lsm14a|Malsu1|Mettl18|Mlh1|Mrpl11|Mrpl32|Mrps18b|Mrps34|Mtg1|Mtpn|Mtrf1|Nars|Ncl|Ngdn|Nod2|Npm1|Pan2|Patl1|Per1|Piwil2|Pkp3|Pnpt1|Ppp1r15b|Ptafr|Pum2|Rars|Rpl11|Rpl13|Rpl13a|Rpl15|Rpl18a|Rpl22|Rpl23|Rpl23a|Rpl24|Rpl27|Rpl27a|Rpl30|Rpl34|Rpl35a|Rpl37a|Rpl8|Rps10|Rps12|Rps13|Rps14|Rps15a|Rps16|Rps17|Rps20|Rps21|Rps23|Rps24|Rps25|Rps27a|Rps3a1|Rps4x|Rps7|Rpsa|Samd4b|Serp1|Sesn2|Shmt1|Slbp|Tars|Tob1|Trmt10c|Trnau1ap|Tut7|Upf3b|Vim|Ybx1|Ythdf1|Zc3h12d|Zfp36	Module 3	GO:BP	GOBP_PEPTIDE_BIOSYNTHETIC_PROCESS	The chemical reactions and pathways resulting in the formation of peptides, compounds of 2 or more (but usually less than 100) amino acids where the alpha carboxyl group of one is bound to the alpha amino group of another. This may include the translation of a precursor protein and its subsequent processing into a functional peptide. [GOC:dph, GOC:jl]
GO:0006396	5.85812634731634e-08	2.33571745113594e-05	143	858	Apobec1|App|Brdt|Brix1|Bud31|Casc3|Cd2bp2|Cdc40|Cdk12|Celf1|Clp1|Cpsf2|Crnkl1|Cstf2|Cwc27|Ddx10|Ddx17|Ddx27|Ddx39b|Ddx5|Dhx16|Dhx38|Dhx9|Eif4a3|Ern1|Exosc2|Exosc3|Exosc4|Exosc8|Exosc9|Fxr2|Gemin2|Helq|Hnrnpr|Htatsf1|Imp3|Ints12|Ints14|Ints6l|Isy1|Kars|Khdc4|Kin|Krr1|Lgals3|Lsm11|Lyar|Magohb|Mettl18|Mphosph10|Ncl|Ngdn|Nhp2|Nifk|Nol8|Nrde2|Nsun4|Nup98|Pan2|Pcf11|Pdcd11|Pes1|Piwil2|Pnn|Pnpt1|Pop4|Ppwd1|Prorp|Prpf18|Prpf38a|Prpf38b|Ptbp3|Ptcd1|Puf60|Pum2|Pus10|Pwp1|Qtrt2|Rbm15|Rbm22|Rbm25|Rbm41|Rbm7|Rbms1|Rbmxl1|Rbpms|Riok2|Rpf1|Rpf2|Rpl11|Rpl27|Rpl35a|Rpp21|Rps13|Rps14|Rps16|Rps17|Rps21|Rps24|Rps25|Rps7|Rrp1b|Rrs1|Sf1|Sf3b2|Sf3b5|Slbp|Smad1|Smn1|Snrnp25|Snrnp40|Snrpa1|Snrpc|Snrpd3|Snrpf|Srek1|Srsf1|Srsf11|Srsf5|Srsf7|Supt6|Tarbp1|Thg1l|Thrap3|Tmtc1|Trp53rka|Trmt10c|Trmt61a|Trub1|Tsnax|Tut7|Ubl5|Utp11|Wdr3|Wdr33|Wdr36|Wdr75|Xab2|Ybx1|Yju2|Zfc3h1|Zfp830|Znhit3	Module 3	GO:BP	GOBP_RNA_PROCESSING	Any process involved in the conversion of one or more primary RNA transcripts into one or more mature RNA molecules. [GOC:mah]
GO:0003735	6.1087323586593e-08	2.33571745113594e-05	40	152	Mrpl11|Mrpl20|Mrpl32|Mrpl33|Mrps18b|Mrps34|Mrps9|Rpl11|Rpl13|Rpl13a|Rpl15|Rpl18a|Rpl22|Rpl23|Rpl23a|Rpl24|Rpl27|Rpl27a|Rpl30|Rpl34|Rpl35a|Rpl37a|Rpl8|Rps10|Rps12|Rps13|Rps14|Rps15a|Rps16|Rps17|Rps20|Rps21|Rps23|Rps24|Rps25|Rps27a|Rps3a1|Rps4x|Rps7|Rpsa	Module 3	GO:MF	GOMF_STRUCTURAL_CONSTITUENT_OF_RIBOSOME	The action of a molecule that contributes to the structural integrity of the ribosome. [GOC:mah]
GO:0005198	7.01054278534027e-08	2.49447293301561e-05	99	539	Actg1|Actn1|Actr2|Arpc5|Bves|Cldn1|Cldn23|Cltb|Col27a1|Col2a1|Col6a6|Cpox|Cryab|Csrp2|Ctnna1|Dlg1|Emilin2|Hmcn2|Hmga1|Hspb6|Jag1|Krt10|Krt222|Ltbp2|Map7|Marveld1|Matn2|Mrpl11|Mrpl20|Mrpl32|Mrpl33|Mrps18b|Mrps34|Mrps9|Mybpc3|Mybph|Mylpf|Nebl|Nup133|Nup153|Nup62cl|Nup85|Nup88|Nup93|Nup98|Pcolce|Pnn|Postn|Psmd13|Rpl11|Rpl13|Rpl13a|Rpl15|Rpl18a|Rpl22|Rpl23|Rpl23a|Rpl24|Rpl27|Rpl27a|Rpl30|Rpl34|Rpl35a|Rpl37a|Rpl8|Rps10|Rps12|Rps13|Rps14|Rps15a|Rps16|Rps17|Rps20|Rps21|Rps23|Rps24|Rps25|Rps27a|Rps3a1|Rps4x|Rps7|Rpsa|Sec13|Sec31a|Seh1l|Sntb2|Sntg1|Sntg2|Srpx|Synm|Tcap|Tgm3|Thbs2|Thsd4|Tnc|Tuba1c|Upf3b|Vim|Zp2	Module 3	GO:MF	GOMF_STRUCTURAL_MOLECULE_ACTIVITY	The action of a molecule that contributes to the structural integrity of a complex or its assembly within or outside a cell. [GOC:mah, GOC:vw]
GO:0005730	7.45592507533155e-08	2.49447293301561e-05	150	914	Aen|Ak6|Anapc11|Anp32b|Arfgef1|Arid5a|Atxn3|Atxn7|Brix1|Camta1|Ccno|Cd2bp2|Cdk5rap3|Cdk8|Cdkn2aip|Cenph|Cutc|Dab2|Ddrgk1|Ddx17|Ddx27|Ddx28|Ddx5|Ddx50|Dek|Dhx9|Diaph2|Eef1e1|Eif4a3|Ewsr1|Exosc2|Exosc3|Exosc4|Exosc8|Exosc9|Fen1|G2e3|Gemin2|Gnl3|Gorab|Gprc5a|Grwd1|Hltf|Hnrnpr|Hspb6|Ilf2|Imp3|Ipo5|Ippk|Iqsec1|Isg20l2|Katnbl1|Kctd1|Kdm7a|Kif20b|Klf6|Klk6|Krr1|Lyar|Mad2l2|Malt1|Mcm3|Mcm7|Med27|Mettl18|Morf4l2|Mphosph10|Mrps9|Ncl|Nek11|Nek2|Nepro|Ngdn|Nhp2|Nifk|Nip7|Nle1|Nmd3|Nol8|Npm1|Nrde2|Nup153|Ola1|Orc6|Osbp|Pdcd11|Pes1|Phf2|Phf6|Pik3cb|Plk3|Podxl|Polr1a|Polr1c|Polr1e|Pop4|Pou2f3|Ppp1cc|Pwp1|Rae1|Rai14|Ran|Rbm7|Rbpj|Rerg|Rgcc|Rnf169|Rpf1|Rpf2|Rpl11|Rpl13|Rpl13a|Rpl23|Rpl23a|Rpl27|Rpp21|Rps10|Rps13|Rps14|Rps25|Rps27a|Rps3a1|Rps7|Rrp1b|Rrs1|Rtf1|Sdad1|Slbp|Smug1|Srsf5|Ssrp1|Taf1d|Taf4b|Tex10|Top1|Trim41|Twf1|Txnrd1|Ubxn8|Upf3b|Utp11|Wdr3|Wdr33|Wdr36|Wdr75|Zcchc9|Zeb2|Zfc3h1|Zfp984|Zfp593	Module 3	GO:CC	GOCC_NUCLEOLUS	A small, dense body one or more of which are present in the nucleus of eukaryotic cells. It is rich in RNA and protein, is not bounded by a limiting membrane, and is not seen during mitosis. Its prime function is the transcription of the nucleolar DNA into 45S ribosomal-precursor RNA, the processing of this RNA into 5.8S, 18S, and 28S components of ribosomal RNA, and the association of these components with 5S RNA and proteins synthesized outside the nucleolus. This association results in the formation of ribonucleoprotein precursors; these pass into the cytoplasm and mature into the 40S and 60S subunits of the ribosome. [ISBN:0198506732]
GO:0015935	1.77383820900684e-07	5.58550348989036e-05	23	66	Eif2a|Hba-a1|Hba-a2|Mrps18b|Mrps34|Mrps9|Rps10|Rps12|Rps13|Rps14|Rps15a|Rps16|Rps17|Rps20|Rps21|Rps23|Rps24|Rps25|Rps27a|Rps3a1|Rps4x|Rps7|Rpsa	Module 3	GO:CC	GOCC_SMALL_RIBOSOMAL_SUBUNIT	The smaller of the two subunits of a ribosome. [GOC:mah]
GO:0043604	3.15763898937359e-07	9.39046750562047e-05	122	724	Acsl1|Acsl4|Aimp2|App|Arg1|Arg2|Casc3|Celf1|Cnot2|Ctif|Denr|Dhx9|Dlat|Dnajc1|Dph5|Eef1e1|Eif1|Eif1ad|Eif2a|Eif2ak4|Eif2b1|Eif2s2|Eif2s3x|Eif3e|Eif4a3|Eif4b|Eif4enif1|Eif4g2|Eif5b|Exosc2|Exosc3|Exosc8|Exosc9|Fa2h|Furin|Fxr2|Gtpbp1|Hars|Kars|Larp1b|Lsm14a|Malsu1|Mettl18|Mlh1|Mrpl11|Mrpl32|Mrps18b|Mrps34|Mtg1|Mtpn|Mtrf1|Nars|Ncl|Ngdn|Nod2|Npm1|Ormdl3|Osbp|Pan2|Patl1|Pdhx|Per1|Piwil2|Pkp3|Pnpt1|Ppcs|Ppp1r15b|Prkaa1|Ptafr|Pum2|Rars|Rpl11|Rpl13|Rpl13a|Rpl15|Rpl18a|Rpl22|Rpl23|Rpl23a|Rpl24|Rpl27|Rpl27a|Rpl30|Rpl34|Rpl35a|Rpl37a|Rpl8|Rps10|Rps12|Rps13|Rps14|Rps15a|Rps16|Rps17|Rps20|Rps21|Rps23|Rps24|Rps25|Rps27a|Rps3a1|Rps4x|Rps7|Rpsa|Samd4b|Serp1|Sesn2|Sgms2|Shmt1|Slbp|St8sia6|Tars|Tob1|Trmt10c|Trnau1ap|Tut7|Upf3b|Vim|Ybx1|Ythdf1|Zc3h12d|Zfp36	Module 3	GO:BP	GOBP_AMIDE_BIOSYNTHETIC_PROCESS	The chemical reactions and pathways resulting in the formation of an amide, any derivative of an oxoacid in which an acidic hydroxy group has been replaced by an amino or substituted amino group. [GOC:curators]
GO:1902494	6.51013978126672e-07	0.000183415	200	1338	Acvr1|Acvr1b|Adrm1|Anapc11|Anapc7|Appbp2|Atg16l1|Baz1a|Bcl7b|Brap|Brd1|Brms1|Bud31|Casc3|Cbr4|Cbx7|Ccne2|Ccnk|Ccno|Cdc26|Cdc40|Cdk1|Cdk12|Cdk2|Cdk3|Cdkn1b|Cfh|Cish|Cks2|Clp1|Commd1|Crcp|Crnkl1|Cul4a|Cwc27|Cyb5r3|Ddx5|Dek|Dhx38|Dhx9|Dlat|Dnah9|Casc1|Dync2li1|Eif4a3|Eloc|Eny2|Epc1|Ern1|Exosc2|Exosc3|Exosc4|Exosc8|Exosc9|Fadd|Fbxo32|Fbxo33|Fbxo38|Fbxo4|Fbxo45|Gatad2a|Gna15|Gnai3|Gng10|Gng2|Gngt2|Gtf2a2|Gtf2b|Gtf2f1|Gtf2h2|Gtpbp1|Hexb|Hnrnpr|Igf1r|Ing3|Isy1|Kctd10|Kdm3a|Kdm6a|Klhl12|Klhl24|Kmt2b|Lmo7|Mad2l2|Magohb|Mat2b|Max|Mbtd1|Mcm3|Med27|Med31|Med7|Mllt3|Morf4l2|mt-Cytb|Mta3|Ncoa6|Ndufs3|Neu2|Nfrkb|Nhp2|Nsmce1|Nsmce3|Ormdl3|Otulin|P4hb|Pcgf1|Pcna|Pdhx|Phf10|Phf12|Phf20|Phf20l1|Pik3c2a|Pik3c3|Pik3cb|Plod1|Pnn|Pnpt1|Pole|Pole2|Polr1a|Polr1c|Polr1e|Pop4|Ppp1cc|Ppp1r15b|Ppp3cc|Ppp4r1|Ppwd1|Prim1|Prim2|Prkaa1|Prorp|Psma3|Psma4|Psma7|Psmb2|Psmb3|Psmb6|Psmb7|Psmc1|Psmc2|Psmc6|Psmd12|Psmd13|Psmd14|Psmd6|Psmd8|Psme4|Qtrt2|Rad18|Rad23b|Ranbp9|Rbm15|Rbm22|Rchy1|Rcor3|Rnf19a|Rnf19b|Rpp21|Rtf1|Sap30|Sesn2|Sf3b2|Sinhcaf|Snrnp40|Snrpa1|Snrpd3|Snrpf|Socs2|Socs4|Spsb1|Srsf1|Sumo2|Taf2|Taf4b|Taf5l|Taf7|Taf8|Taf9|Tex10|Thg1l|Topors|Trmt10c|Trmt61a|Trpc4ap|Tsnax|Uba2|Ube2j2|Ubxn8|Uqcrc1|Uqcrfs1|Vcp|Wdr5|Xab2|Yju2|Ypel5|Zfand2a|Zfc3h1	Module 3	GO:CC	GOCC_CATALYTIC_COMPLEX	A protein complex which is capable of catalytic activity. [GOC:bhm, GOC:TermGenie, PMID:8077207]
GO:0006518	7.380792058858e-07	0.000197547	123	743	Aimp2|App|Casc3|Celf1|Clic3|Cln5|Cnot2|Cpd|Cpm|Ctif|Ctsh|Denr|Dhx9|Dnajc1|Dph5|Eef1e1|Eif1|Eif1ad|Eif2a|Eif2ak4|Eif2b1|Eif2s2|Eif2s3x|Eif3e|Eif4a3|Eif4b|Eif4enif1|Eif4g2|Eif5b|Epha4|Exosc2|Exosc3|Exosc8|Exosc9|Furin|Fxr2|Gpx1|Gsta3|Gtpbp1|Hars|Hpgds|Kars|Larp1b|Lsm14a|Malsu1|Mettl18|Mlh1|Mrpl11|Mrpl32|Mrps18b|Mrps34|Mtg1|Mtpn|Mtrf1|Nars|Ncl|Ncstn|Ngdn|Nod2|Npm1|Pan2|Patl1|Pcsk2|Per1|Piwil2|Pkp3|Pnpt1|Ppp1r15b|Psenen|Ptafr|Pum2|Rars|Rpl11|Rpl13|Rpl13a|Rpl15|Rpl18a|Rpl22|Rpl23|Rpl23a|Rpl24|Rpl27|Rpl27a|Rpl30|Rpl34|Rpl35a|Rpl37a|Rpl8|Rps10|Rps12|Rps13|Rps14|Rps15a|Rps16|Rps17|Rps20|Rps21|Rps23|Rps24|Rps25|Rps27a|Rps3a1|Rps4x|Rps7|Rpsa|Samd4b|Scg5|Serp1|Sesn2|Shmt1|Slbp|Sod2|Tars|Tob1|Trmt10c|Trnau1ap|Tut7|Upf3b|Vim|Ybx1|Ythdf1|Zc3h12d|Zfp36	Module 3	GO:BP	GOBP_PEPTIDE_METABOLIC_PROCESS	The chemical reactions and pathways involving peptides, compounds of two or more amino acids where the alpha carboxyl group of one is bound to the alpha amino group of another. [GOC:go_curators]
GO:0000502	1.35013157376562e-06	0.000344155	20	58	Adrm1|Psma3|Psma4|Psma7|Psmb2|Psmb3|Psmb6|Psmb7|Psmc1|Psmc2|Psmc6|Psmd12|Psmd13|Psmd14|Psmd6|Psmd8|Psme4|Rad23b|Vcp|Zfand2a	Module 3	GO:CC	GOCC_PROTEASOME_COMPLEX	A large multisubunit complex which catalyzes protein degradation, found in eukaryotes, archaea and some bacteria. In eukaryotes, this complex consists of the barrel shaped proteasome core complex and one or two associated proteins or complexes that act in regulating entry into or exit from the core. [GOC:rb, Wikipedia:Proteasome]
GO:0003729	1.884318034865e-06	0.000440028	57	281	Angel2|Apobec1|Casc3|Cdc40|Celf1|Cstf2|Ddx5|Denr|Dhx9|Eif2a|Eif2s2|Eif4a3|Eif4enif1|Eif4g2|Exosc4|Exosc8|Exosc9|Fxr2|Gnl3|Hdlbp|Hnrnpab|Hnrnpr|Lsm14a|Mbd2|Ncl|Nhp2|Nup98|Pcbp2|Pcf11|Piwil2|Ptbp3|Pum2|Rbm15|Rbm25|Rbm46|Rbms1|Rbpms|Rpl13a|Rpl24|Rps13|Rps14|Rps3a1|Rps7|Samd4b|Sf1|Shmt1|Slbp|Snrpc|Srsf1|Srsf5|Tdrd7|Tial1|Upf3b|Ybx1|Ythdf1|Zc3h12d|Zfp36	Module 3	GO:MF	GOMF_MRNA_BINDING	Binding to messenger RNA (mRNA), an intermediate molecule between DNA and protein. mRNA includes UTR and coding sequences, but does not contain introns. [GOC:kmv, GOC:pr, SO:0000234]
GO:0005681	1.89065020769123e-06	0.000440028	42	184	Api5|Bud31|Casc3|Ccdc12|Cdc40|Crnkl1|Cwc27|Ddx39b|Ddx5|Dhx16|Dhx38|Eif4a3|Gemin2|Hnrnpr|Htatsf1|Isy1|Lgals3|Magohb|Ncl|Pnn|Ppwd1|Prpf18|Prpf38a|Prpf38b|Rbm22|Rbm41|Rbmxl1|Sf1|Sf3b2|Sf3b5|Snrnp25|Snrnp40|Snrpa1|Snrpc|Snrpd3|Snrpf|Srek1|Srsf1|Xab2|Ybx1|Yju2|Zfp830	Module 3	GO:CC	GOCC_SPLICEOSOMAL_COMPLEX	Any of a series of ribonucleoprotein complexes that contain snRNA(s) and small nuclear ribonucleoproteins (snRNPs), and are formed sequentially during the spliceosomal splicing of one or more substrate RNAs, and which also contain the RNA substrate(s) from the initial target RNAs of splicing, the splicing intermediate RNA(s), to the final RNA products. During cis-splicing, the initial target RNA is a single, contiguous RNA transcript, whether mRNA, snoRNA, etc., and the released products are a spliced RNA and an excised intron, generally as a lariat structure. During trans-splicing, there are two initial substrate RNAs, the spliced leader RNA and a pre-mRNA. [GOC:editors, GOC:mah, ISBN:0198547684, PMID:19239890]
GO:0006354	2.31294609213266e-06	0.000515883	23	75	Adrm1|Axin1|Brd4|Cbx7|Ccnk|Cdk12|Ddx39b|Eaf1|Eaf2|Ell2|Eloa|Elp2|Eny2|Gtf2f1|Htatsf1|Nelfa|Nelfcd|Pcid2|Polr1e|Rtf1|Setd2|Setd5|Supt6	Module 3	GO:BP	GOBP_DNA_TEMPLATED_TRANSCRIPTION_ELONGATION	The extension of an RNA molecule after transcription initiation and promoter clearance at a DNA-dependent RNA polymerase promoter by the addition of ribonucleotides catalyzed by an RNA polymerase. [GOC:mah, GOC:txnOH, PMID:15020047, PMID:18280161]
GO:0031328	3.80680106539212e-06	0.000815112	235	1657	Abra|Actn1|Actr2|Acvr1|Adgrf5|App|Arf4|Arfgef1|Arid3a|Arid5a|Ascl2|Asxl1|Atf1|Axin1|Bambi|Baz1a|Brd4|Brdt|Brf1|Bud31|Camta1|Casz1|Cavin4|Cbx7|Ccnk|Cct3|Cdc42|Cdk1|Cdk12|Cdk2|Cdk5rap3|Cdkn1c|Cebpz|Ciita|Cited1|Ckap2|Creb3l1|Crtc2|Ctif|Dab2|Dbf4|Ddrgk1|Ddx17|Ddx39b|Dek|Dhx9|Dnm2|Drap1|E2f7|Eaf1|Eaf2|Edn1|Efcab7|Eif2ak4|Eif2s3x|Eif3e|Eif4a3|Eif4g2|Elf1|Elk4|Ell2|Eny2|Epc1|Ets1|Ets2|Exosc9|Fadd|Fbxo4|Foxk2|Fstl3|Fxr2|Gabpb1|Gins1|Gnl3|Gtf2a2|Gtf2f1|Hbb-bt|Hdgf|Hexb|Hif1a|Hjv|Hmga1|Hmga2|Hnrnpab|Id2|Igf1r|Il11|Ilf2|Inpp5k|Ippk|Irf5|Irs2|Irx3|Jag1|Kars|Kdm3a|Kdm7a|Klf6|Kmt2b|Kmt2e|Larp1b|Ldlr|Litaf|Lmo2|Lmo4|Lmo7|Lyar|Mad2l2|Maml3|Mamstr|Map2k7|Max|Med4|Mid1ip1|Mllt3|Morf4l2|mt-Co2|Mtf1|Muc1|Ncl|Ncoa1|Ncoa2|Ncoa3|Ncoa6|Ncstn|Nek2|Nelfa|Nfil3|Nfrkb|Nfyb|Nfyc|Nmd3|Nod2|Nos1ap|Npm1|Nup85|Nup98|Onecut1|P2rx4|Pawr|Pcbp2|Pcid2|Pcna|Per1|Phf10|Phf2|Pithd1|Piwil2|Pkd2|Pknox1|Pou1f1|Pou2f3|Ppard|Prdm10|Prim2|Prkaa1|Psmc6|Ptafr|Ptpn2|Pwp1|Raf1|Rap2c|Rbm15|Rbpj|Rbpms|Rel|Rgcc|Rgn|Rhog|Rhoq|Rps4x|Rrp1b|Rybp|Scand1|Scarb1|Serp1|Sertad2|Sesn2|Sfr1|Sfrp1|Ski|Slc25a12|Slc25a37|Slc45a3|Slc9a1|Smad1|Sod2|Spdef|Sqstm1|Ss18l2|St18|Star|Stox2|Supt6|Taf2|Taf4b|Taf7|Taf8|Taf9|Tbx3|Trf|Tfdp1|Tgfb2|Thrap3|Tlr3|Tlr7|Tlr9|Tnks2|Tob1|Topors|Trp53inp2|Traf6|Trim5|Trmt10c|Upf3b|Vcp|Vezf1|Vim|Wasl|Wdr5|Wdr75|Wnt11|Ybx1|Ythdf1|Zbtb7b|Zbtb7c|Zeb2|Zfp64|Zfpm1|Zfpm2|Zfp281|Zfp410|Zfp445|Zkscan17|Zfp593	Module 3	GO:BP	GOBP_POSITIVE_REGULATION_OF_CELLULAR_BIOSYNTHETIC_PROCESS	Any process that activates or increases the frequency, rate or extent of the chemical reactions and pathways resulting in the formation of substances, carried out by individual cells. [GOC:mah]
GO:0006368	4.3996783831153e-06	0.000905826	19	57	Adrm1|Axin1|Brd4|Cbx7|Ccnk|Cdk12|Eaf1|Eaf2|Ell2|Eloa|Elp2|Eny2|Gtf2f1|Nelfa|Nelfcd|Pcid2|Rtf1|Setd2|Supt6	Module 3	GO:BP	GOBP_TRANSCRIPTION_ELONGATION_FROM_RNA_POLYMERASE_II_PROMOTER	The extension of an RNA molecule after transcription initiation and promoter clearance at an RNA polymerase II promoter by the addition of ribonucleotides catalyzed by RNA polymerase II. [GOC:mah, GOC:txnOH]
GO:0006397	7.53158773985245e-06	0.001493207	77	434	Apobec1|App|Brdt|Bud31|Casc3|Cd2bp2|Cdc40|Cdk12|Celf1|Clp1|Cpsf2|Crnkl1|Cstf2|Cwc27|Ddx17|Ddx39b|Ddx5|Dhx16|Dhx38|Dhx9|Eif4a3|Ern1|Fxr2|Gemin2|Hnrnpr|Htatsf1|Isy1|Khdc4|Kin|Lgals3|Lsm11|Magohb|Ncl|Nrde2|Nup98|Pan2|Pcf11|Pdcd11|Pnn|Pnpt1|Ppwd1|Prpf18|Prpf38a|Prpf38b|Ptbp3|Puf60|Rbm15|Rbm22|Rbm25|Rbm41|Rbm7|Rbmxl1|Rrp1b|Sf1|Sf3b2|Sf3b5|Slbp|Smn1|Snrnp25|Snrnp40|Snrpa1|Snrpc|Snrpd3|Snrpf|Srek1|Srsf1|Srsf11|Srsf5|Srsf7|Supt6|Thrap3|Ubl5|Wdr33|Xab2|Ybx1|Yju2|Zfp830	Module 3	GO:BP	GOBP_MRNA_PROCESSING	Any process involved in the conversion of a primary mRNA transcript into one or more mature mRNA(s) prior to translation into polypeptide. [GOC:mah]
GO:0071826	9.19764033474774e-06	0.001758392	39	176	Brix1|Cd2bp2|Celf1|Clp1|Crnkl1|Ddx28|Ddx39b|Denr|Dhx9|Eif2s2|Eif2s3x|Eif4b|Gemin2|Isy1|Khdc4|Mrpl20|Nle1|Prpf18|Puf60|Rpf2|Rpl11|Rpl13a|Rpl23a|Rpl24|Rps14|Rpsa|Rrs1|Sf1|Smn1|Snrpc|Snrpd3|Snrpf|Srsf1|Srsf5|Taf9|Vcp|Xab2|Yju2|Znhit3	Module 3	GO:BP	GOBP_RIBONUCLEOPROTEIN_COMPLEX_SUBUNIT_ORGANIZATION	Any process in which macromolecules aggregate, disaggregate, or are modified, resulting in the formation, disassembly, or alteration of a ribonucleoprotein complex. [GOC:mah]
GO:0045935	1.39583587922956e-05	0.002441973	230	1646	Abra|Actn1|Actr2|Acvr1|Anxa3|App|Arf4|Arid3a|Arid5a|Ascl2|Asxl1|Atf1|Axin1|Bambi|Brd4|Brdt|Brf1|Bud31|Camta1|Casz1|Cavin4|Cbx7|Ccnk|Cct3|Cdk12|Cdk2|Cdk5rap3|Cdkn1c|Cebpz|Celf1|Ciita|Cited1|Ckap2|Cnot2|Creb3l1|Crtc2|Dab2|Ddrgk1|Ddx17|Ddx39b|Ddx5|Dek|Dhx9|Dnm2|Drap1|E2f7|Eaf1|Eaf2|Edn1|Efcab7|Eif4enif1|Elf1|Elk4|Ell2|Eny2|Epc1|Ern1|Ets1|Ets2|Exosc2|Exosc3|Exosc8|Exosc9|Fadd|Fbxo4|Foxk2|Fstl3|Gabpb1|Gins1|Gnl3|Gtf2a2|Gtf2f1|Gtpbp1|Hdgf|Hexb|Hif1a|Hjv|Hmga1|Hmga2|Hnrnpab|Id2|Igf1r|Il11|Ilf2|Ing3|Inpp5k|Ippk|Irf5|Irx3|Jag1|Kars|Kdm3a|Kdm7a|Klf6|Kmt2b|Kmt2e|Litaf|Lmo2|Lmo4|Lmo7|Lyar|Mad2l2|Maml3|Mamstr|Map2k7|Max|Mbtd1|Med4|Mlh1|Mllt3|Morf4l2|mt-Co2|Mtf1|Muc1|Ncl|Ncoa1|Ncoa2|Ncoa3|Ncoa6|Nek2|Nelfa|Nfil3|Nfrkb|Nfyb|Nfyc|Nmd3|Nod2|Npm1|Nup85|Nup98|Onecut1|Otud4|Pan2|Patl1|Pcbp2|Pcid2|Pcna|Per1|Phf10|Phf2|Pithd1|Pkd2|Pknox1|Pnpt1|Pou1f1|Pou2f3|Ppard|Prdm10|Prim2|Prkaa1|Psmc6|Pwp1|Rad51ap1|Raf1|Rap2c|Rbbp8|Rbm15|Rbm22|Rbmxl1|Rbpj|Rbpms|Rel|Rgcc|Rhog|Rhoq|Riok2|Rrp1b|Rybp|Samd4b|Scand1|Sertad2|Sesn2|Sfr1|Sfrp1|Ski|Slc25a12|Slc9a1|Slf1|Smad1|Spdef|Sqstm1|Srsf5|Ss18l2|St18|Stox2|Supt6|Taf2|Taf4b|Taf7|Taf8|Taf9|Tbx3|Trf|Tfdp1|Tfrc|Tgfb2|Thrap3|Tlr3|Tlr7|Tlr9|Tnks2|Tob1|Topors|Trp53inp2|Traf6|Trim5|Tut7|Uimc1|Usp7|Vcp|Vezf1|Wasl|Wdr75|Wnt11|Ybx1|Ythdf1|Zbtb20|Zbtb7b|Zbtb7c|Zc3h12d|Zeb2|Zfp36|Zfp64|Zfpm1|Zfpm2|Zfp281|Zfp410|Zfp445|Zkscan17|Zfp593	Module 3	GO:BP	GOBP_POSITIVE_REGULATION_OF_NUCLEOBASE_CONTAINING_COMPOUND_METABOLIC_PROCESS	Any cellular process that activates or increases the frequency, rate or extent of the chemical reactions and pathways involving nucleobases, nucleosides, nucleotides and nucleic acids. [GOC:go_curators]
GO:0051254	1.40856922680319e-05	0.002441973	210	1482	Abra|Actn1|Actr2|Acvr1|App|Arf4|Arid3a|Arid5a|Ascl2|Asxl1|Atf1|Axin1|Bambi|Brd4|Brdt|Brf1|Bud31|Camta1|Casz1|Cavin4|Cbx7|Ccnk|Cdk12|Cdk2|Cdk5rap3|Cdkn1c|Cebpz|Celf1|Ciita|Cited1|Ckap2|Cnot2|Creb3l1|Crtc2|Dab2|Ddrgk1|Ddx17|Ddx39b|Ddx5|Dek|Dhx9|Dnm2|Drap1|E2f7|Eaf1|Eaf2|Edn1|Efcab7|Eif4enif1|Elf1|Elk4|Ell2|Eny2|Epc1|Ern1|Ets1|Ets2|Exosc2|Exosc3|Exosc8|Exosc9|Fadd|Foxk2|Fstl3|Gabpb1|Gins1|Gnl3|Gtf2a2|Gtf2f1|Gtpbp1|Hdgf|Hexb|Hif1a|Hjv|Hmga1|Hmga2|Hnrnpab|Id2|Il11|Ilf2|Inpp5k|Ippk|Irf5|Irx3|Jag1|Kars|Kdm3a|Kdm7a|Klf6|Kmt2b|Kmt2e|Litaf|Lmo2|Lmo4|Lmo7|Lyar|Mad2l2|Maml3|Mamstr|Map2k7|Max|Med4|Mlh1|Mllt3|Morf4l2|Mtf1|Muc1|Ncl|Ncoa1|Ncoa2|Ncoa3|Ncoa6|Nelfa|Nfil3|Nfrkb|Nfyb|Nfyc|Nmd3|Nod2|Npm1|Nup85|Nup98|Onecut1|Pan2|Patl1|Pcbp2|Pcid2|Per1|Phf10|Phf2|Pithd1|Pkd2|Pknox1|Pnpt1|Pou1f1|Pou2f3|Ppard|Prdm10|Prim2|Prkaa1|Psmc6|Pwp1|Raf1|Rap2c|Rbm15|Rbm22|Rbmxl1|Rbpj|Rbpms|Rel|Rgcc|Rhog|Rhoq|Riok2|Rrp1b|Rybp|Samd4b|Scand1|Sertad2|Sesn2|Sfr1|Sfrp1|Ski|Slc9a1|Smad1|Spdef|Sqstm1|Srsf5|Ss18l2|St18|Stox2|Supt6|Taf2|Taf4b|Taf7|Taf8|Taf9|Tbx3|Trf|Tfdp1|Tgfb2|Thrap3|Tlr3|Tlr7|Tlr9|Tob1|Topors|Trp53inp2|Traf6|Trim5|Tut7|Vezf1|Wasl|Wdr75|Wnt11|Ybx1|Ythdf1|Zbtb7b|Zbtb7c|Zc3h12d|Zeb2|Zfp36|Zfp64|Zfpm1|Zfpm2|Zfp281|Zfp410|Zfp445|Zkscan17|Zfp593	Module 3	GO:BP	GOBP_POSITIVE_REGULATION_OF_RNA_METABOLIC_PROCESS	Any process that activates or increases the frequency, rate or extent of the chemical reactions and pathways involving RNA. [GOC:ai]
GO:0010629	1.41418176822467e-05	0.002441973	130	842	Acvr1b|Angel2|Anxa4|Apobec1|App|Arg1|Arg2|Aurka|Axin1|Bbs4|Btk|Casc3|Cast|Cd200r1|Cd22|Cd24a|Cd33|Cd46|Cd84|Cdk1|Cdk2|Cdkn1c|Celf1|Clp1|Cnot2|Creb3l1|Cryab|Ctbp1|Ctif|Ddrgk1|Ddx17|Ddx5|Dhx9|Edn1|Eif2ak4|Eif3e|Eif4a3|Eif4enif1|Epc1|Epha2|Ern1|Exosc2|Exosc3|Exosc4|Exosc8|Exosc9|Furin|Fxr2|Gtpbp1|H3f3a|H3f3b|Hif1a|H2-M3|H2-Q2|Hmga2|Hnrnpab|Id2|Il12a|Il1r2|Inpp5d|Iqgap3|Itch|Ldlr|Lsm14a|Ltf|Magohb|Malsu1|Max|Mbd2|Mlh1|Morc2a|Ncl|Nfkbil1|Nod2|Npm1|Nptn|Nrde2|Otud7b|Pan2|Patl1|Pawr|Pcid2|Pdcd10|Phf2|Piwil2|Pkp3|Pnpt1|Prkaa1|Prpf18|Ptbp3|Pum2|Pus10|Ran|Rbm46|Rel|Rgcc|Rnaseh2b|Rpl13a|Rps13|Samd4b|Selenos|Sesn2|Sfrp1|Shmt1|Smad1|Srsf7|Tgfb2|Thrap3|Tial1|Tlr9|Tnfrsf21|Tob1|Traf5|Tsnax|Tut7|Ufd1|Upf3b|Vim|Wnt11|Ybx1|Ythdf1|Zbtb20|Zbtb7b|Zc3h12d|Zfp36|Zfpm1|Zfp281|Zfp410|Zfp445|Zfp503	Module 3	GO:BP	GOBP_NEGATIVE_REGULATION_OF_GENE_EXPRESSION	Any process that decreases the frequency, rate or extent of gene expression. Gene expression is the process in which a gene's coding sequence is converted into a mature gene product (protein or RNA). [GOC:txnOH-2018]
GO:0016072	1.85829725280222e-05	0.003020284	50	254	Brf1|Brix1|Cavin1|Ddx10|Ddx17|Ddx27|Eif4a3|Exosc2|Exosc3|Exosc4|Exosc8|Exosc9|Helq|Imp3|Ippk|Krr1|Lyar|Mettl18|Mphosph10|Ncl|Ngdn|Nhp2|Nifk|Nol8|Nsun4|Pdcd11|Pes1|Polr1e|Pop4|Pwp1|Riok2|Rpf1|Rpf2|Rpl11|Rpl27|Rpl35a|Rps14|Rps16|Rps17|Rps21|Rps24|Rps25|Rps7|Rrp1b|Rrs1|Utp11|Wdr3|Wdr36|Wdr75|Znhit3	Module 3	GO:BP	GOBP_RRNA_METABOLIC_PROCESS	The chemical reactions and pathways involving rRNA, ribosomal RNA, a structural constituent of ribosomes. [ISBN:0198506732]
GO:0022625	1.86193503482494e-05	0.003020284	17	52	Fxr2|Rpl11|Rpl13|Rpl13a|Rpl15|Rpl18a|Rpl22|Rpl23|Rpl23a|Rpl24|Rpl27|Rpl27a|Rpl30|Rpl34|Rpl35a|Rpl37a|Rpl8	Module 3	GO:CC	GOCC_CYTOSOLIC_LARGE_RIBOSOMAL_SUBUNIT	The large subunit of a ribosome located in the cytosol. [GOC:mtg_sensu]
GO:1905369	2.37622273297152e-05	0.003741153	21	74	Adrm1|Cfh|Psma3|Psma4|Psma7|Psmb2|Psmb3|Psmb6|Psmb7|Psmc1|Psmc2|Psmc6|Psmd12|Psmd13|Psmd14|Psmd6|Psmd8|Psme4|Rad23b|Vcp|Zfand2a	Module 3	GO:CC	GOCC_ENDOPEPTIDASE_COMPLEX	A protein complex which is capable of endopeptidase activity. [GO_REF:0000088, GOC:bhm, GOC:TermGenie, PMID:1689240]
GO:0042273	2.62987546611816e-05	0.004022207	20	69	Brix1|Ddx28|Heatr3|Malsu1|Mrpl20|Nhp2|Nifk|Nip7|Nle1|Npm1|Pes1|Rpf1|Rpf2|Rpl11|Rpl23a|Rpl24|Rpl35a|Rrs1|Sdad1|Znhit3	Module 3	GO:BP	GOBP_RIBOSOMAL_LARGE_SUBUNIT_BIOGENESIS	A cellular process that results in the biosynthesis of constituent macromolecules, assembly, and arrangement of constituent parts of a large ribosomal subunit; includes transport to the sites of protein synthesis. [GOC:jl]
GO:0034645	2.83389546505377e-05	0.004213845	193	1359	Abca1|Aimp2|Alas1|Alas2|Alg5|Apobec1|App|Arfgef1|Atf1|Atg16l1|B3gnt2|B4gat1|Baz1a|C1galt1c1|Casc3|Ccne2|Cct3|Cdc42|Cdk1|Cdk2|Celf1|Chaf1a|Cnot2|Cog3|Ctif|Dbf4|Denr|Dhx9|Dnajc1|Donson|Dph5|Dut|E2f7|Eef1e1|Eif1|Eif1ad|Eif2a|Eif2ak4|Eif2b1|Eif2s2|Eif2s3x|Eif3e|Eif4a3|Eif4b|Eif4enif1|Eif4g2|Eif5b|Esco1|Exosc2|Exosc3|Exosc8|Exosc9|Ext1|Fbxo4|Fen1|Fut4|Fxr2|Gcnt1|Gfpt2|Gins1|Golph3|Grwd1|Gtpbp1|Hars|Hif1a|Hmga1|Inpp5k|Irs2|Itm2c|Kars|Kin|Larp1b|Lox|Lsm14a|Mad2l2|Malsu1|Map2k7|Map6d1|Mcm3|Mcm7|Mettl18|Mgat2|Mlh1|Mrpl11|Mrpl32|Mrps18b|Mrps34|Mtg1|Mtpn|Mtrf1|Nars|Ncl|Ncstn|Necab3|Nek2|Nfrkb|Ngdn|Nhp2|Npm1|Orc5|Orc6|Pan2|Parp4|Patl1|Pawr|Pcna|Pds5a|Per1|Pik3c3|Piwil2|Pkp3|Plod1|Pnpt1|Pole|Pole2|Ppp1r15b|Prim1|Prim2|Ptafr|Pum2|Rars|Rbms1|Rchy1|Recql4|Rev1|Rgcc|Rgn|Rnaseh2a|Rpa3|Rpl11|Rpl13|Rpl13a|Rpl15|Rpl18a|Rpl22|Rpl23|Rpl23a|Rpl24|Rpl27|Rpl27a|Rpl30|Rpl34|Rpl35a|Rpl37a|Rpl8|Rps10|Rps12|Rps13|Rps14|Rps15a|Rps16|Rps17|Rps20|Rps21|Rps23|Rps24|Rps25|Rps27a|Rps3a1|Rps4x|Rps7|Rpsa|Samd4b|Selenos|Serp1|Sesn2|Shmt1|Slbp|Slc25a37|Srd5a3|Ssrp1|St8sia6|Tars|Tfdp1|Tmtc1|Tmtc3|Tnks2|Tob1|Top1|Trmt10c|Trnau1ap|Tut7|Upf3b|Vcp|Vim|Wrnip1|Ybx1|Ythdf1|Zc3h12d|Zdhhc24|Zfp36|Zgrf1|Zfp830	Module 3	GO:BP	GOBP_CELLULAR_MACROMOLECULE_BIOSYNTHETIC_PROCESS	The chemical reactions and pathways resulting in the formation of a macromolecule, any molecule of high relative molecular mass, the structure of which essentially comprises the multiple repetition of units derived, actually or conceptually, from molecules of low relative molecular mass, carried out by individual cells. [GOC:mah]
GO:0008380	3.53486389198904e-05	0.005088777	67	380	Brdt|Bud31|Casc3|Cd2bp2|Cdc40|Cdk12|Celf1|Clp1|Crnkl1|Cwc27|Ddx17|Ddx39b|Ddx5|Dhx16|Dhx38|Dhx9|Eif4a3|Ern1|Fxr2|Gemin2|Hnrnpr|Htatsf1|Isy1|Khdc4|Lgals3|Magohb|Mphosph10|Ncl|Nrde2|Nup98|Pnn|Ppwd1|Prpf18|Prpf38a|Prpf38b|Ptbp3|Puf60|Rbm15|Rbm22|Rbm25|Rbm41|Rbm7|Rbmxl1|Rps13|Rrp1b|Sf1|Sf3b2|Sf3b5|Smn1|Snrnp25|Snrnp40|Snrpa1|Snrpc|Snrpd3|Snrpf|Srek1|Srsf1|Srsf11|Srsf5|Srsf7|Supt6|Thrap3|Ubl5|Xab2|Ybx1|Yju2|Zfp830	Module 3	GO:BP	GOBP_RNA_SPLICING	The process of removing sections of the primary RNA transcript to remove sequences not present in the mature form of the RNA and joining the remaining sections to form the mature form of the RNA. [GOC:krc, GOC:mah]
GO:0000375	3.61243286838203e-05	0.005088777	52	274	Bud31|Casc3|Cd2bp2|Cdc40|Celf1|Crnkl1|Cwc27|Ddx17|Ddx39b|Ddx5|Dhx16|Dhx38|Dhx9|Eif4a3|Fxr2|Gemin2|Hnrnpr|Htatsf1|Isy1|Khdc4|Magohb|Mphosph10|Ncl|Nup98|Pnn|Ppwd1|Prpf18|Prpf38a|Puf60|Rbm15|Rbm22|Rbm25|Rbm41|Rbm7|Rbmxl1|Sf1|Sf3b2|Sf3b5|Smn1|Snrnp25|Snrnp40|Snrpa1|Snrpc|Snrpd3|Snrpf|Srsf1|Srsf5|Srsf7|Thrap3|Ubl5|Xab2|Yju2	Module 3	GO:BP	GOBP_RNA_SPLICING_VIA_TRANSESTERIFICATION_REACTIONS	Splicing of RNA via a series of two transesterification reactions. [GOC:krc]
GO:0009896	4.3763072995638e-05	0.00594544	80	478	Adam9|App|Asb11|Asb5|Atg16l1|Atxn3|Aurka|Axin1|Bcl2l11|Bnip3|C9orf72|Cdk5rap3|Cdkn1b|Celf1|Cnot2|Csnk1a1|Dab2|Ddrgk1|Dhx9|Eif4enif1|Epm2a|Exosc2|Exosc3|Exosc8|Exosc9|Fbxo22|Furin|Gnai3|Gtpbp1|Hif1a|Htt|Irs2|Itch|Ldlr|Lpcat1|Mlh1|Nkd2|Nod2|Nrd1|Ormdl3|Pan2|Patl1|Pik3c2a|Pik3cb|Pip4k2c|Plk3|Pnpla2|Pnpt1|Prkaa1|Psmc1|Psmc2|Psmc6|Ptk2|Rchy1|Rgn|Rnf19a|Rnf19b|Rnft1|Samd4b|Sesn2|Slc25a5|Snx9|Socs4|Sumo2|Tmem259|Tmtc3|Tob1|Trp53inp2|Trib3|Trim34a|Trim5|Tut7|Vcp|Vps11|Ybx1|Ythdf1|Zbtb20|Zc3h12d|Zfand2a|Zfp36	Module 3	GO:BP	GOBP_POSITIVE_REGULATION_OF_CATABOLIC_PROCESS	Any process that activates or increases the frequency, rate or extent of the chemical reactions and pathways resulting in the breakdown of substances. [GOC:go_curators]
GO:0000956	4.48363075405053e-05	0.00594544	28	118	Apobec1|Casc3|Cnot2|Ctif|Ddx5|Dhx9|Eif3e|Eif4a3|Eif4enif1|Exosc2|Exosc3|Exosc4|Exosc8|Exosc9|Hnrnpab|Magohb|Mlh1|Pan2|Patl1|Pcid2|Prpf18|Samd4b|Thrap3|Tob1|Tut7|Upf3b|Ybx1|Zfp36	Module 3	GO:BP	GOBP_NUCLEAR_TRANSCRIBED_MRNA_CATABOLIC_PROCESS	The chemical reactions and pathways resulting in the breakdown of nuclear-transcribed mRNAs in eukaryotic cells. [GOC:krc]
GO:0009057	4.55376480239138e-05	0.00594544	174	1215	Adam9|Adrm1|Anapc11|Anapc7|Angel2|Apobec1|Appbp2|Asb11|Asb5|Atxn3|Aurka|Axin1|Azin1|Bag5|Bnip3|Casc3|Ccdc115|Cdk2|Cdk5rap3|Cdkn1b|Celf1|Chmp2b|Chmp7|Cln5|Cnot2|Commd1|Csnk1a1|Ctif|Ctsh|Cul4a|Dab2|Ddrgk1|Ddx5|Dennd3|Dhx9|Edem1|Eif3e|Eif4a3|Eif4enif1|Eloc|Epha4|Ern1|Exosc2|Exosc3|Exosc4|Exosc8|Exosc9|Ext1|Fbxo22|Fbxo33|Fbxo38|Fbxo4|Fbxo45|Fen1|Fuca1|Furin|Fxr2|Gns|Gpx1|Gtpbp1|Hnrnpab|Hpse|Itch|Kctd10|Ldlr|Lpcat1|Mad2l2|Magohb|Malt1|Mfsd8|Mlh1|Mtmr2|Neu2|Nkd2|Npm1|Nrd1|Nrde2|Odc1|Otud7b|Pan2|Patl1|Pcbp2|Pcid2|Peli1|Pithd1|Pkp3|Plaa|Plk3|Pmaip1|Pnpt1|Prpf18|Prss16|Psma3|Psma4|Psma7|Psmb2|Psmb3|Psmb6|Psmb7|Psmc1|Psmc2|Psmc6|Psmd13|Psmd14|Psmd6|Psmd8|Psme4|Ptk2|Pum2|Rab12|Rad23b|Rbm46|Rbm7|Rchy1|Rgn|Rnaseh2a|Rnaseh2b|Rnf115|Rnf122|Rnf149|Rnf19a|Rnf19b|Rnft1|Rpl11|Rpl23|Rps27a|Rps7|Rybp|Samd4b|Sdf2l1|Selenos|Snx9|Socs4|Spsb1|Sqstm1|Styx|Sumo2|Taf9|Thrap3|Tmem199|Tmem259|Tmem9|Tmtc3|Tob1|Tollip|Topors|Trp53inp2|Traf5|Trib3|Trim2|Trim3|Trpc4ap|Tut7|Ubc|Ube2j2|Ubxn4|Ubxn8|Ufd1|Upf3b|Usp3|Usp45|Usp48|Usp7|Vcp|Vim|Vps11|Vps36|Vps4b|Ybx1|Ythdf1|Zc3h12d|Zfand2a|Zfp36|Znrf1	Module 3	GO:BP	GOBP_MACROMOLECULE_CATABOLIC_PROCESS	The chemical reactions and pathways resulting in the breakdown of a macromolecule, any molecule of high relative molecular mass, the structure of which essentially comprises the multiple repetition of units derived, actually or conceptually, from molecules of low relative molecular mass. [GOC:mah]
GO:0009894	5.25806231106389e-05	0.006701526	135	905	Adam9|Angel2|Apobec1|App|Asb11|Asb5|Atg16l1|Atp6v1e1|Atxn3|Aurka|Axin1|Azin1|Bag5|Bcl2l11|Bnip3|Bok|C9orf72|Casc3|Cdk2|Cdk5rap3|Cdkn1b|Celf1|Clec16a|Cnot2|Commd1|Csnk1a1|Dab2|Dap|Ddrgk1|Dhx9|Eif4a3|Eif4enif1|Eif4g2|Epha4|Epm2a|Ern1|Exosc2|Exosc3|Exosc8|Exosc9|Fbxo22|Foxk2|Furin|Fxr2|Gnai3|Gpx1|Gtpbp1|Hif1a|Hnrnpab|Hp|Hpgd|Htt|Il10ra|Irs2|Itch|Itgb1|Ldlr|Lepr|Lpcat1|Mad2l2|Mfsd8|Mlh1|Mtmr2|Nkd2|Nod2|Npm1|Nrd1|Nrde2|Odc1|Ormdl3|Pan2|Patl1|Pcid2|Pik3c2a|Pik3c3|Pik3cb|Pip4k2c|Pithd1|Pkp3|Plk3|Pnpla2|Pnpt1|Prkaa1|Psap|Psmc1|Psmc2|Psmc6|Psmd14|Ptk2|Pum2|Rad23b|Rbm46|Rchy1|Rgn|Rnf19a|Rnf19b|Rnft1|Rpl11|Rpl23|Rps7|Rybp|Samd4b|Scarb1|Sesn2|Slc25a12|Slc25a5|Snx9|Socs4|Styx|Sumo2|Taf9|Thrap3|Tmem259|Tmem39a|Tmem9|Tmtc3|Tob1|Trp53inp2|Traf5|Trib3|Trim34a|Trim5|Tut7|Usp7|Vcp|Vim|Vps11|Vps26a|Vps29|Ybx1|Ythdf1|Zbtb20|Zc3h12d|Zfand2a|Zfp36	Module 3	GO:BP	GOBP_REGULATION_OF_CATABOLIC_PROCESS	Any process that modulates the frequency, rate, or extent of the chemical reactions and pathways resulting in the breakdown of substances. [GOC:go_curators]
GO:0005684	6.19337960510594e-05	0.007710037	23	90	Bud31|Casc3|Ccdc12|Cdc40|Crnkl1|Cwc27|Dhx16|Eif4a3|Htatsf1|Isy1|Magohb|Prpf18|Prpf38a|Rbm22|Sf3b2|Sf3b5|Snrnp40|Snrpa1|Snrpc|Snrpd3|Snrpf|Xab2|Yju2	Module 3	GO:CC	GOCC_U2_TYPE_SPLICEOSOMAL_COMPLEX	Any spliceosomal complex that forms during the splicing of a messenger RNA primary transcript to excise an intron that has canonical consensus sequences near the 5' and 3' ends. [GOC:krc, GOC:mah, PMID:11343900]
GO:0005838	6.59701875930158e-05	0.008025873	9	19	Adrm1|Psmc1|Psmc2|Psmc6|Psmd12|Psmd13|Psmd14|Psmd6|Psmd8	Module 3	GO:CC	GOCC_PROTEASOME_REGULATORY_PARTICLE	A multisubunit complex, which caps one or both ends of the proteasome core complex. This complex recognizes and unfolds ubiquitinated proteins, and translocates them to the proteasome core complex. [GOC:mtg_sensu, GOC:rb]
GO:0061013	8.20795014983432e-05	0.009763813	34	160	Angel2|Apobec1|Casc3|Celf1|Cnot2|Dhx9|Eif4a3|Eif4enif1|Exosc2|Exosc3|Exosc8|Exosc9|Fxr2|Gtpbp1|Hnrnpab|Mlh1|Npm1|Pan2|Patl1|Pcid2|Pkp3|Pnpt1|Pum2|Rbm46|Samd4b|Thrap3|Tob1|Traf5|Tut7|Vim|Ybx1|Ythdf1|Zc3h12d|Zfp36	Module 3	GO:BP	GOBP_REGULATION_OF_MRNA_CATABOLIC_PROCESS	Any process that modulates the rate, frequency, or extent of a mRNA catabolic process, the chemical reactions and pathways resulting in the breakdown of RNA, ribonucleic acid, one of the two main type of nucleic acid, consisting of a long, unbranched macromolecule formed from ribonucleotides joined in 3',5'-phosphodiester linkage. [GOC:ascb_2009, GOC:dph, GOC:tb]
GO:0043603	0.000112359	0.013075137	142	976	Acot4|Acsl1|Acsl4|Aimp2|App|Arg1|Arg2|Casc3|Celf1|Cerk|Clic3|Cln5|Cnot2|Cpd|Cpm|Ctif|Ctsh|Denr|Dhx9|Dlat|Dnajc1|Dph5|Eef1e1|Eif1|Eif1ad|Eif2a|Eif2ak4|Eif2b1|Eif2s2|Eif2s3x|Eif3e|Eif4a3|Eif4b|Eif4enif1|Eif4g2|Eif5b|Epha4|Exosc2|Exosc3|Exosc8|Exosc9|Fa2h|Furin|Fxr2|Gpx1|Gsta3|Gtpbp1|Hars|Hexb|Hpgds|Kars|Larp1b|Lsm14a|Malsu1|Mettl18|Mlh1|Mrpl11|Mrpl32|Mrps18b|Mrps34|Mtg1|Mtpn|Mtrf1|Nars|Ncl|Ncstn|Neu2|Ngdn|Nod2|Npm1|Ormdl3|Osbp|Pan2|Patl1|Pcsk2|Pdhx|Per1|Piwil2|Pkp3|Pla2g4e|Pnpt1|Ppcs|Ppp1r15b|Prkaa1|Psenen|Ptafr|Pum2|Rars|Rpl11|Rpl13|Rpl13a|Rpl15|Rpl18a|Rpl22|Rpl23|Rpl23a|Rpl24|Rpl27|Rpl27a|Rpl30|Rpl34|Rpl35a|Rpl37a|Rpl8|Rps10|Rps12|Rps13|Rps14|Rps15a|Rps16|Rps17|Rps20|Rps21|Rps23|Rps24|Rps25|Rps27a|Rps3a1|Rps4x|Rps7|Rpsa|Samd4b|Scg5|Serp1|Sesn2|Sgms2|Sgpl1|Shmt1|Slbp|Sod2|St8sia6|Tars|Tob1|Trmt10c|Trnau1ap|Tut7|Upf3b|Vim|Ybx1|Ythdf1|Zc3h12d|Zfp36	Module 3	GO:BP	GOBP_CELLULAR_AMIDE_METABOLIC_PROCESS	The chemical reactions and pathways involving an amide, any derivative of an oxoacid in which an acidic hydroxy group has been replaced by an amino or substituted amino group, as carried out by individual cells. [GOC:curators]
GO:0034470	0.000132432	0.015083201	63	367	Brix1|Clp1|Ddx10|Ddx17|Ddx27|Eif4a3|Exosc2|Exosc3|Exosc4|Exosc8|Exosc9|Helq|Imp3|Ints12|Ints14|Ints6l|Kars|Krr1|Lyar|Mettl18|Mphosph10|Ngdn|Nhp2|Nifk|Nol8|Nsun4|Pdcd11|Pes1|Pop4|Prorp|Ptcd1|Pus10|Pwp1|Qtrt2|Riok2|Rpf1|Rpf2|Rpl11|Rpl27|Rpl35a|Rpp21|Rps14|Rps16|Rps17|Rps21|Rps24|Rps25|Rps7|Rrp1b|Rrs1|Smad1|Tarbp1|Thg1l|Trp53rka|Trmt10c|Trmt61a|Trub1|Tut7|Utp11|Wdr3|Wdr36|Wdr75|Znhit3	Module 3	GO:BP	GOBP_NCRNA_PROCESSING	Any process that results in the conversion of one or more primary non-coding RNA (ncRNA) transcripts into one or more mature ncRNA molecules. [GOC:mah]
GO:0010608	0.000151883	0.016938174	77	473	Angel2|Apobec1|App|Casc3|Celf1|Clp1|Cnot2|Ctif|Ddx5|Dhx9|Dnajc1|Dph5|Eif1|Eif2a|Eif2ak4|Eif2s3x|Eif3e|Eif4a3|Eif4b|Eif4enif1|Eif4g2|Eif5b|Exosc2|Exosc3|Exosc8|Exosc9|Fbxo4|Fxr2|Larp1b|Lsm14a|Malsu1|Mettl18|Mlh1|Mtg1|Mtpn|Mtrf1|Ncl|Ngdn|Npm1|Nrde2|Pan2|Patl1|Pcid2|Per1|Piwil2|Pkp3|Pnpt1|Ppp1r15b|Ptafr|Pum2|Pus10|Ran|Rbm46|Rpl13a|Rpl22|Rps14|Rps4x|Samd4b|Serp1|Sesn2|Shmt1|Smad1|Tdrd7|Thrap3|Tial1|Tob1|Traf5|Trmt10c|Trnau1ap|Tsnax|Tut7|Upf3b|Vim|Ybx1|Ythdf1|Zc3h12d|Zfp36	Module 3	GO:BP	GOBP_POSTTRANSCRIPTIONAL_REGULATION_OF_GENE_EXPRESSION	Any process that modulates the frequency, rate or extent of gene expression after the production of an RNA transcript. [GOC:dph, GOC:tb]
GO:1905368	0.000175475	0.019055061	24	102	Adrm1|Cfh|Eny2|Psma3|Psma4|Psma7|Psmb2|Psmb3|Psmb6|Psmb7|Psmc1|Psmc2|Psmc6|Psmd12|Psmd13|Psmd14|Psmd6|Psmd8|Psme4|Rad23b|Taf5l|Taf9|Vcp|Zfand2a	Module 3	GO:CC	GOCC_PEPTIDASE_COMPLEX	A protein complex which is capable of peptidase activity. [GO_REF:0000088, GOC:bhm, GOC:TermGenie, PMID:1689240]
GO:0006974	0.000177985	0.019055061	114	762	Ackr3|Actr2|Aen|Armt1|Atxn3|Bcl2l11|Bok|Brd4|Ccnk|Cdk1|Cdk2|Cdk3|Cdk5rap3|Cdkn1b|Cdkn2aip|Cgas|Chaf1a|Commd1|Cry2|Cul4a|Ddias|Ddx39b|Ddx5|Dek|Dhx9|Donson|E2f7|Eef1e1|Egln3|Eif2ak4|Epc1|Epha2|Ercc5|Exo1|Fbxo4|Fbxo45|Fen1|Fnip2|Fxr2|Gtf2h2|Gtse1|Helq|Hmga2|Ing3|Kin|Mad2l2|Mbtd1|Mcm3|Mcm7|Mlh1|Morc2a|Morf4l2|Msh3|Muc1|Ncoa6|Nek11|Nfrkb|Npm1|Nrde2|Nsmce1|Nsmce3|Palb2|Parp4|Pcna|Pds5a|Pds5b|Phlda3|Plk3|Pmaip1|Pole|Pole2|Ppp5c|Psmd14|Psme4|Rad1|Rad18|Rad23b|Rad51ap1|Rad9a|Rbbp8|Rchy1|Recql4|Rev1|Rnaseh2a|Rnaseh2b|Rnf169|Rpa3|Sesn2|Setd2|Sfr1|Sgk1|Slf1|Smc1a|Smug1|Sod2|Spred1|Ssrp1|Taf9|Tfdp1|Tlk1|Topors|Tpt1|Traf6|Ube2e2|Uimc1|Usp3|Usp45|Usp7|Vcp|Wdr33|Wrnip1|Xab2|Yju2|Zfp830	Module 3	GO:BP	GOBP_CELLULAR_RESPONSE_TO_DNA_DAMAGE_STIMULUS	Any process that results in a change in state or activity of a cell (in terms of movement, secretion, enzyme production, gene expression, etc.) as a result of a stimulus indicating damage to its DNA from environmental insults or errors during metabolism. [GOC:go_curators]
GO:0008023	0.000183101	0.01921839	14	45	Ccnk|Cdk12|Eaf1|Eaf2|Ell2|Eloa|Eloc|Elp2|Mllt3|Nelfa|Nelfcd|Rtf1|Ssrp1|Supt6	Module 3	GO:CC	GOCC_TRANSCRIPTION_ELONGATION_FACTOR_COMPLEX	Any protein complex that interacts with RNA polymerase II to increase (positive transcription elongation factor) or reduce (negative transcription elongation factor) the rate of transcription elongation. [GOC:jl]
GO:0006402	0.000188916	0.01944741	42	221	Angel2|Apobec1|Casc3|Celf1|Cnot2|Ctif|Ddx5|Dhx9|Eif3e|Eif4a3|Eif4enif1|Ern1|Exosc2|Exosc3|Exosc4|Exosc8|Exosc9|Fxr2|Gtpbp1|Hnrnpab|Magohb|Mlh1|Npm1|Pan2|Patl1|Pcid2|Pkp3|Pnpt1|Prpf18|Pum2|Rbm46|Samd4b|Thrap3|Tob1|Traf5|Tut7|Upf3b|Vim|Ybx1|Ythdf1|Zc3h12d|Zfp36	Module 3	GO:BP	GOBP_MRNA_CATABOLIC_PROCESS	The chemical reactions and pathways resulting in the breakdown of mRNA, messenger RNA, which is responsible for carrying the coded genetic 'message', transcribed from DNA, to sites of protein assembly at the ribosomes. [ISBN:0198506732]
GO:0030162	0.000203566	0.020293186	93	600	A2m|Adam9|Adrm1|Aim2|Anp32b|App|Atxn3|Aurka|Axin1|Bag5|Bcl2l11|Bok|C4b|Cast|Cd109|Cdk2|Cdk5rap3|Commd1|Cryab|Csnk1a1|Ctsh|Dab2|Dap|Ddrgk1|Dnajb6|Dnajc1|Egln3|Epha4|Fadd|Fbxo22|Fetub|Furin|Gpx1|Ift57|Igbp1|Il1r2|Itch|Itih4|Lck|Ltf|Malt1|Ncstn|Ngf|Nkd2|Nle1|Nlrc4|Nrd1|Otud4|Pcid2|Pcolce|Pi15|Pithd1|Plk3|Pmaip1|Prdx5|Psenen|Psma3|Psmc1|Psmc2|Psmc6|Psmd14|Psme4|Ptk2|Rad23b|Raf1|Rchy1|Reck|Rgn|Rnf19a|Rnf19b|Rnft1|Rpl11|Rpl23|Rps7|Rybp|S100a9|Serping1|Snx9|Socs4|Spint2|St18|Styx|Sumo2|Taf9|Tfpi|Tmem259|Tmtc3|Trib3|Uaca|Usp7|Vcp|Wfikkn2|Zfand2a	Module 3	GO:BP	GOBP_REGULATION_OF_PROTEOLYSIS	Any process that modulates the frequency, rate or extent of the hydrolysis of a peptide bond or bonds within a protein. [GOC:mah]
GO:0051236	0.000204714	0.020293186	30	141	Ahctf1|Ddx39b|Dhx9|Eny2|Kif5c|Kpnb1|Mvp|Npm1|Nrde2|Nup133|Nup153|Nup62cl|Nup85|Nup88|Nup93|Nup98|Pcid2|Pnpt1|Rae1|Ran|Sec13|Seh1l|Setd2|Slbp|Srsf1|Srsf7|Supt6|Upf3b|Ybx1|Zfp36	Module 3	GO:BP	GOBP_ESTABLISHMENT_OF_RNA_LOCALIZATION	The directed movement of RNA to a specific location. [GOC:ai]
GO:0006403	0.000229371	0.022324016	35	175	Ahctf1|Casc3|Cct3|Ddx39b|Dhx9|Eny2|Hnrnpab|Kif5c|Kpnb1|Mvp|Nhp2|Npm1|Nrde2|Nup133|Nup153|Nup62cl|Nup85|Nup88|Nup93|Nup98|Pcid2|Pnpt1|Rae1|Ran|Sec13|Seh1l|Setd2|Slbp|Srsf1|Srsf7|Supt6|Upf3b|Ybx1|Zfp36|Znhit3	Module 3	GO:BP	GOBP_RNA_LOCALIZATION	A process in which RNA is transported to, or maintained in, a specific location. [GOC:ai]
GO:0140694	0.00023628	0.022585863	59	345	Actg1|Akap13|Arhgef5|Aurka|Brix1|C9orf72|Ccdc69|Cdk2|Cenph|Cep135|Chmp2b|Chmp7|Clasp1|Cnot2|Csrp2|Ddx28|Edn1|Eif2a|Eif4enif1|Haus5|Haus6|Itgb1|4933427D14Rik|Kif23|Kif3b|Kif4|Kpnb1|Lsm14a|Mlh1|Mrpl20|Nebl|Nek2|Nip7|Nle1|Npm1|Ofd1|Pan2|Patl1|Prkaa1|Pum2|Rpf2|Rpl11|Rpl23a|Rpl24|Rps14|Rps23|Rpsa|Rrs1|Sh3pxd2b|Smc1a|Sqle|Tcap|Tmod1|Tmod3|Tubgcp5|Vps4b|Wdr1|Wdr62|Ythdf1	Module 3	GO:BP	GOBP_NON_MEMBRANE_BOUNDED_ORGANELLE_ASSEMBLY	The aggregation, arrangement and bonding together of a set of components to form a non-membrane-bounded organelle. [PMID:28225081]
GO:0016796	0.000248577	0.023344471	16	57	Angel1|Angel2|Cnot2|Exo1|Exosc2|Exosc3|Exosc4|Exosc9|Fen1|Isg20l2|Pan2|Pnpt1|Pole|Rad1|Rad9a|Tatdn1	Module 3	GO:MF	GOMF_EXONUCLEASE_ACTIVITY_ACTIVE_WITH_EITHER_RIBO_OR_DEOXYRIBONUCLEIC_ACIDS_AND_PRODUCING_5_PHOSPHOMONOESTERS	Catalysis of the hydrolysis of ester linkages within nucleic acids by removing nucleotide residues from the 3' or 5' end to yield 5' phosphomonoesters. [GOC:mah]
GO:1903362	0.000254576	0.023495611	45	245	Atxn3|Aurka|Axin1|Bag5|Cdk2|Cdk5rap3|Commd1|Csnk1a1|Dab2|Ddrgk1|Epha4|Fbxo22|Furin|Gpx1|Ldlr|Mfsd8|Nkd2|Pithd1|Plk3|Psmc1|Psmc2|Psmc6|Psmd14|Ptk2|Rad23b|Rchy1|Rgn|Rnf19a|Rnf19b|Rnft1|Rpl11|Rpl23|Rps7|Rybp|Socs4|Styx|Sumo2|Taf9|Tmem259|Tmtc3|Trib3|Usp7|Vcp|Vps11|Zfand2a	Module 3	GO:BP	GOBP_REGULATION_OF_CELLULAR_PROTEIN_CATABOLIC_PROCESS	Any process that modulates the frequency, rate or extent of cellular protein catabolic process. [GO_REF:0000058, GOC:kmv, GOC:obol, GOC:TermGenie, PMID:24785082]
GO:0019843	0.000271005	0.024587931	17	63	Brix1|Cavin1|Ddx28|Imp3|Mrpl11|Mrpl20|Nsun4|Rpf1|Rpf2|Rpl11|Rpl23|Rpl23a|Rpl8|Rps13|Rps14|Rps4x|Rrs1	Module 3	GO:MF	GOMF_RRNA_BINDING	Binding to a ribosomal RNA. [GOC:jl]
GO:0000278	0.000300253	0.026787558	118	804	Abcb1a|Acvr1|Acvr1b|Anapc11|Anapc7|Angel2|App|Aurka|Aven|Bbs4|Brd4|Btg3|Ccne2|Ccno|Cdc26|Cdc42|Cdk1|Cdk2|Cdk3|Cdk5rap3|Cdkn1b|Cdkn1c|Cdkn2b|Cenph|Cep55|Chmp2b|Chmp7|Ckap2|Cks2|Clasp1|Ctdsp2|Cul4a|Dbf4|Dctn6|Dlg1|Dnm2|Donson|Dusp1|E2f7|Edn1|Gem|Gins1|Gpr132|Gtse1|Hmga2|Htt|Id2|Iqgap1|Iqgap3|Itgb1|Kif20b|Kif23|Kif3b|Kif4|Kmt2e|Kpnb1|Lats2|Lsm11|Lsm14a|Mad2l2|Mcm3|Mta3|Muc1|Ndel1|Nek11|Nek2|Nes|Nle1|Nrde2|Nup88|Ofd1|Pcid2|Pcna|Pds5a|Pds5b|Pim3|Pkd2|Pkia|Plk3|Pole|Ppme1|Ppp5c|Rab6a|Rad9a|Rae1|Ran|Rasa1|Rbbp8|Rgcc|Riok2|Rnaseh2b|Rpa3|Rpl24|Rrs1|Rtkn|Seh1l|Setd2|Sgo1|Ska3|Slf1|Smc1a|Snx9|Spc25|Spdl1|Taf2|Tfdp1|Tmem8b|Tmod3|Tuba1c|Tubgcp5|Ube2e2|Uimc1|Usp3|Vcp|Vps4b|Wdr62|Zfp830|Znrd2	Module 3	GO:BP	GOBP_MITOTIC_CELL_CYCLE	Progression through the phases of the mitotic cell cycle, the most common eukaryotic cell cycle, which canonically comprises four successive phases called G1, S, G2, and M and includes replication of the genome and the subsequent segregation of chromosomes into daughter cells. In some variant cell cycles nuclear replication or nuclear division may not be followed by cell division, or G1 and G2 phases may be absent. [GOC:mah, ISBN:0815316194, Reactome:69278]
GO:0051169	0.000314231	0.027575092	50	283	Abra|Akap13|Anp32b|Axin1|Cdk1|Cited1|Cry2|Ddx39b|Dhx9|Dusp16|Efcab7|Eif4enif1|Eny2|Fbxo22|Heatr3|Ipo13|Ipo5|Ipo7|Kpna4|Kpnb1|Lsg1|Ltv1|Malt1|Nmd3|Npm1|Nrde2|Nup133|Nup153|Nup62cl|Nup85|Nup88|Nup93|Nup98|Pcid2|Pkia|Ppp1cc|Rae1|Ran|Rbm22|Riok2|Rpl23|Rrs1|Sdad1|Sec13|Setd2|Sqstm1|Styx|Supt6|Upf3b|Washc4	Module 3	GO:BP	GOBP_NUCLEAR_TRANSPORT	The directed movement of substances into, out of, or within the nucleus. [GOC:ai]
GO:1903047	0.000329333	0.028302555	101	671	Abcb1a|Acvr1|Acvr1b|Anapc11|Anapc7|App|Aurka|Aven|Bbs4|Brd4|Ccne2|Ccno|Cdc26|Cdc42|Cdk1|Cdk2|Cdk3|Cdk5rap3|Cdkn1b|Cdkn1c|Cdkn2b|Cenph|Cep55|Chmp2b|Chmp7|Ckap2|Cks2|Clasp1|Ctdsp2|Cul4a|Dbf4|Dctn6|Dlg1|Dnm2|Donson|Dusp1|E2f7|Edn1|Gins1|Gpr132|Gtse1|Hmga2|Htt|Id2|Iqgap3|Itgb1|Kif20b|Kif23|Kif3b|Kif4|Kmt2e|Kpnb1|Lats2|Lsm11|Lsm14a|Mad2l2|Mcm3|Mta3|Muc1|Ndel1|Nek11|Nek2|Nes|Ofd1|Pcid2|Pcna|Pds5a|Pds5b|Pkd2|Pkia|Plk3|Pole|Ppme1|Rad9a|Rae1|Ran|Rasa1|Rbbp8|Rgcc|Riok2|Rnaseh2b|Rpl24|Rrs1|Rtkn|Seh1l|Setd2|Sgo1|Slf1|Smc1a|Snx9|Spc25|Spdl1|Taf2|Tfdp1|Tmod3|Ube2e2|Uimc1|Vcp|Vps4b|Wdr62|Zfp830	Module 3	GO:BP	GOBP_MITOTIC_CELL_CYCLE_PROCESS	A process that is part of the mitotic cell cycle. [GO_REF:0000060, GOC:mtg_cell_cycle, GOC:TermGenie]
GO:0006955	0.000340122	0.028302555	159	1139	A2m|Ackr3|Actg1|Actr2|Aim2|Anxa3|Apbb1ip|App|Arg1|Arg2|Arid5a|Blnk|Bst1|Btk|C1qc|C4b|Ccl6|Cd177|Cd180|Cd1d1|Cd200r1|Cd22|Cd24a|Cd33|Cd46|Cd6|Cd84|Cd8a|Cdc42|Cfh|Cgas|Ciita|Cited1|Cldn1|Crcp|Ctsh|Ddx60|Dhx9|Dusp10|Edn1|Eif2ak4|Eif2b1|Elf1|Ets1|Exo1|Exosc3|Exosc9|Ext1|Fadd|Fbxo38|Fes|Furin|Gem|Gpx1|Gtpbp1|H2-Ab1|H2-M3|H2-Q2|Icosl|Ifnlr1|Igf1r|Ighm|Il12a|Il18rap|Il1r2|Il1rap|Il2ra|Il6st|Inpp5d|Ipo7|Irak1bp1|Irak4|Irf5|Itch|Jag1|Kars|Klhl6|Lck|Lgals3|Lpxn|Lsm14a|Ltf|Ly75|Ly86|Lyar|Lyz2|Mad2l2|Malt1|Map2k7|Mapkapk3|Marchf8|Mlh1|Msrb1|Mylpf|Myo1g|Nfil3|Nfkbil1|Ninj1|Nlrc4|Nod2|Npy|Otud4|Otud7b|Otulin|Pawr|Pcbp2|Pde4b|Peli1|Pla2g4a|Plekha1|Plekhm2|Ptafr|Ptk2|Ptpn2|Pum2|Rab11fip2|Rab43|Rapgef4|Rbpj|Rel|Rgcc|Rgs1|Rnf19b|Rpl13a|Rpl30|S100a9|Selenos|Serping1|Setd2|Sh2b2|Slamf9|Slc15a2|Snap23|Spon2|Stxbp3|Styk1|Supt6|Tcf7|Trf|Tfrc|Tgfb2|Tlr3|Tlr7|Tlr9|Tnfrsf21|Tollip|Traf6|Trbc2|Trim34a|Trim41|Trim43a|Trim5|Ufd1|Vamp8|Vim|Wdfy1|Wrnip1|Zbtb7b|Zfpm1	Module 3	GO:BP	GOBP_IMMUNE_RESPONSE	Any immune system process that functions in the calibrated response of an organism to a potential internal or invasive threat. [GO_REF:0000022, GOC:add]
GO:0051168	0.000341035	0.028302555	30	145	Akap13|Anp32b|Ddx39b|Dhx9|Dusp16|Eif4enif1|Eny2|Lsg1|Ltv1|Malt1|Nmd3|Npm1|Nrde2|Nup133|Nup153|Nup62cl|Nup85|Nup88|Nup93|Pcid2|Rae1|Ran|Rbm22|Riok2|Rrs1|Sdad1|Setd2|Styx|Supt6|Washc4	Module 3	GO:BP	GOBP_NUCLEAR_EXPORT	The directed movement of substances out of the nucleus. [GOC:ai]
GO:0043933	0.00034561	0.028302555	205	1521	Abca1|Adrm1|Ahctf1|Aida|Aim2|Aimp2|Ankra2|Anp32b|Arfgef1|Arhgap28|Arhgef5|Arpc5|Atf1|Atl1|Atxn7|Axin1|Baiap2l1|Baz1a|Bbs4|Bcl2l11|Bnip3|Bok|Brf1|Brix1|1110017D15Rik|Capza1|Cbr4|Ccdc115|Ccdc63|Cct3|Cd2bp2|Cdc42|Cdh5|Cdk1|Cdkn1b|Celf1|Cenph|Cep57|Chaf1a|Chmp2b|Chmp7|Ckap2|Clasp1|Cldn1|Clec16a|Clp1|Cltb|Cltrn|Cops8|Cox18|Crnkl1|Crtc2|Cryab|Cutc|Dab2|Ddx28|Ddx39b|Denr|Dhx9|Dlg1|Dnaaf2|Dnaaf5|Dstn|Eif2s2|Eif2s3x|Eif4b|Ext1|Fadd|Fes|Fnip2|Gak|Gemin2|Grwd1|Gtf2a2|Gtf2b|H3f3a|H3f3b|H2-Ab1|H2-M3|Hmga1|Hp1bp3|Igf1r|Il1rap|Isy1|Kcnj2|Kctd1|Kctd10|Kctd12|Khdc4|Klhl12|Krt10|Lgals3|Lipg|Lix1l|Lmo4|Lpxn|Map6d1|Max|Mbd2|Mfsd8|Mid1ip1|Mrpl20|Msrb1|Mtpn|Mtrf1|Nckap1|Ndel1|Ndufaf4|Ndufaf8|Ndufs3|Nes|Nfrkb|Nifk|Ninj1|Nle1|Nlrc4|Npm1|Nup133|Nup153|Nup93|Nup98|Pcdhga3|Pfn2|Pik3c2a|Pik3c3|Pkd2|Pkd2l1|Pnpt1|Polr1e|Prpf18|Psmc6|Psme4|Psmg4|Ptk2|Puf60|Raf1|Ranbp9|Rasa1|Rpf2|Rpl11|Rpl13a|Rpl23|Rpl23a|Rpl24|Rps14|Rpsa|Rrs1|Sar1a|Scarb1|Seh1l|Setd2|Sf1|Sh3pxd2b|Shmt1|Slc1a5|Slc9a1|Slf1|Smad1|Smn1|Snap23|Snap25|Snrpc|Snrpd3|Snrpf|Snx9|Sod2|Srsf1|Srsf5|Ssrp1|Stxbp5|Supt6|Synj1|Taf2|Taf7|Taf8|Taf9|Tcap|Tfrc|Thg1l|Tmem120a|Tmem199|Tmem39a|Tmem70|Tmem9|Tmod1|Tmod3|Traf1|Trpv4|Ttc17|Tubgcp5|Twf1|Uqcc1|Uqcrfs1|Vamp8|Vcp|Vps33a|Vps4b|Vstm5|Wasf1|Washc3|Wasl|Wdr1|Xab2|Yju2|Znhit3	Module 3	GO:BP	GOBP_PROTEIN_CONTAINING_COMPLEX_ORGANIZATION	Any process in which macromolecules aggregate, disaggregate, or are modified, resulting in the formation, disassembly, or alteration of a protein complex. [GOC:mah]
GO:0032784	0.000348957	0.028302555	15	53	Axin1|Brd4|Cbx7|Ccnk|Cdk12|Ddx39b|Eaf1|Eaf2|Ell2|Gtf2f1|Htatsf1|Nelfa|Nelfcd|Setd5|Supt6	Module 3	GO:BP	GOBP_REGULATION_OF_DNA_TEMPLATED_TRANSCRIPTION_ELONGATION	Any process that modulates the frequency, rate or extent of transcription elongation, the extension of an RNA molecule after transcription initiation and promoter clearance by the addition of ribonucleotides catalyzed by a DNA-dependent RNA polymerase. [GOC:mah, GOC:txnOH]
GO:0005643	0.000355603	0.028411103	19	76	Chmp2b|Chmp7|Eny2|Ipo5|Ipo7|Kpnb1|Mvp|Nup133|Nup153|Nup62cl|Nup85|Nup88|Nup93|Nup98|Pcid2|Rae1|Ran|Sec13|Seh1l	Module 3	GO:CC	GOCC_NUCLEAR_PORE	A protein complex providing a discrete opening in the nuclear envelope of a eukaryotic cell, where the inner and outer nuclear membranes are joined. [ISBN:0198547684]
GO:0035770	0.000375194	0.028964921	43	235	Blnk|C9orf72|Casc3|Cdc42|Celf1|Cnot2|Ctsh|Ddx28|Dhx9|Eid1|Eif4enif1|Fxr2|Gabpb1|Hnrnpab|Icosl|Iqgap1|Kpnb1|Larp1b|Lsm14a|Myh1|Ncl|Pan2|Patl1|Piwil2|Psma4|Psmc2|Pum2|Rbpms|Rps4x|Samd4b|Smn1|Sqstm1|Taf5l|Tdrd7|Tial1|Top1|Trim5|Usp3|Vcp|Ybx1|Ythdf1|Zc3h12d|Zfp36	Module 3	GO:CC	GOCC_RIBONUCLEOPROTEIN_GRANULE	A non-membranous macromolecular complex containing proteins and translationally silenced mRNAs. RNA granules contain proteins that control the localization, stability, and translation of their RNA cargo. Different types of RNA granules (RGs) exist, depending on the cell type and cellular conditions. [GOC:go_curators, GOC:sp, PMID:16520386, PMID:20368989, PMID:21436445]
GO:0022624	0.000390561	0.028964921	9	23	Adrm1|Psmc1|Psmc2|Psmc6|Psmd12|Psmd13|Psmd14|Psmd6|Psmd8	Module 3	GO:CC	GOCC_PROTEASOME_ACCESSORY_COMPLEX	A protein complex, that caps one or both ends of the proteasome core complex and regulates entry into, or exit from, the proteasome core complex. [GOC:mtg_sensu]
GO:0140535	0.000392771	0.028964921	104	698	Adrm1|Anapc11|Anapc7|Appbp2|Brap|Brd1|AI597479|C9orf72|Cbx7|Cdc26|Cdkn1b|Cks2|Cnot2|Commd1|Crcp|Cul4a|Dbf4|Eloc|Elp2|Eny2|Epc1|Fam98a|Fbxo32|Fbxo33|Fbxo38|Fbxo4|Fbxo45|Ftl1|Gtf2a2|Gtf2b|Gtf2f1|Gtf2h2|Ing3|Kctd10|Klhl12|Klhl24|Lmo7|Mad2l2|Mat2b|Mbtd1|Mcm3|Med27|Med31|Med7|Mllt3|Morf4l2|Otulin|Pcgf1|Phf20|Phf20l1|Pole|Pole2|Polr1a|Polr1c|Polr1e|Ppp3cc|Ppp4r1|Prim1|Prim2|Prkaa1|Prkx|Psma3|Psma4|Psma7|Psmb2|Psmb3|Psmb6|Psmb7|Psmc1|Psmc2|Psmc6|Psmd12|Psmd13|Psmd14|Psmd6|Psmd8|Psme4|Rad18|Rad23b|Ranbp9|Rap1a|Rchy1|Rnaseh2a|Rnaseh2b|Rnf19a|Rnf19b|Rtf1|Spsb1|Taf2|Taf4b|Taf5l|Taf7|Taf8|Taf9|Tob1|Topors|Trappc5|Trpc4ap|Ube2j2|Ubxn8|Vcp|Wdr5|Ypel5|Zfand2a	Module 3	GO:CC	GOCC_INTRACELLULAR_PROTEIN_CONTAINING_COMPLEX	A protein-containing complex located intracellularly. [GOC:pg]
GO:0030055	0.000393359	0.028964921	68	419	Actg1|Actn1|Actr2|Adam9|Akap12|Alox8|Apbb1ip|Arpc5|Asap3|Cd46|Cd9|Cdc42|Clasp1|Cnn3|Coro1c|Csrp2|Ctnna1|Dab2|Dnm2|Epha2|Fes|Gak|Hmga1|Iqgap1|Itga2b|Itgb1|Itgb7|Kif23|Layn|Lmo7|Lpxn|Nckap1|Ncstn|Npm1|P4hb|Parva|Pcbp2|Ppp1cc|Ptk2|Rhog|Rpl13a|Rpl22|Rpl23|Rpl27|Rpl30|Rpl37a|Rpl8|Rps10|Rps13|Rps14|Rps16|Rps17|Rps3a1|Rps4x|Rps7|Rras|Slc9a1|Snap23|Sntb2|Syne2|Thsd1|Tnc|Tns1|Trip6|Trpv4|Twf1|Vim|Wasf1	Module 3	GO:CC	GOCC_CELL_SUBSTRATE_JUNCTION	A cell junction that forms a connection between a cell and the extracellular matrix. [GOC:aruk, GOC:bc, GOC:hb, GOC:mah, PMID:10419689, PMID:1643657, PMID:16805308, PMID:26923917, PMID:8314002]
GO:0044419	0.000394755	0.028964921	156	1118	A2m|Abca1|Actg1|Actr2|Adam9|Aim2|Akap12|Anxa3|Arg1|Arg2|Arid5a|Atg16l1|Baiap2l1|Bnip3|Btk|AA467197|C1qc|C4b|Ccl6|Ccnk|Cd177|Cd180|Cd1d1|Cd24a|Cd46|Cd6|Cd84|Cdc42|Cdk1|Cfh|Cgas|Chmp2b|Chmp7|Ciita|Cited1|Cldn1|Crcp|Ddx17|Ddx39b|Ddx60|Dhx9|Dusp10|Edn1|Eif2ak4|Emilin2|Epha2|Exosc4|Ext1|Fadd|Fes|Gpx1|Gtf2f1|Hif1a|H2-M3|H2-Q2|Hmga2|Hp|Hpgd|Ifnlr1|Ighm|Il10ra|Il12a|Il1rap|Inpp5k|Ipo7|Irak4|Irf5|Itch|Itgax|Itgb1|Itgb7|Klhl6|Lck|Ldlr|Lgals3|Lgals8|Litaf|Lsm14a|Ltf|Ly86|Lyar|Lyz2|Malt1|Mapkapk3|Mlh1|Msrb1|Ndufaf4|Nectin4|Nfkbil1|Nlrc4|Nod2|Nup153|Ociad2|Odc1|Otud4|Otulin|P4hb|Pcbp2|Pde4b|Peli1|Plaa|Plekhm2|Pmaip1|Pou2f3|Ppard|Ptafr|Ptger1|Ptger2|Ptk2|Ptpn2|Pum2|Rab43|Rbpj|Rel|Rgs1|Rnf19b|Rpl13a|Rpl30|Rps15a|Rpsa|Rrp1b|S100a9|Sap30|Scarb1|Seh1l|Selenos|Serping1|Setd2|Slc15a2|Slc1a5|Slc22a5|Sod2|Spon2|Stxbp3|Styk1|Trf|Tfrc|Tlr3|Tlr7|Tlr9|Tollip|Tpt1|Traf6|Trbc2|Trim34a|Trim41|Trim43a|Trim5|Ufd1|Uri1|Vamp8|Vim|Vps4b|Wasl|Wrnip1|Zfp36	Module 3	GO:BP	GOBP_BIOLOGICAL_PROCESS_INVOLVED_IN_INTERSPECIES_INTERACTION_BETWEEN_ORGANISMS	Any process evolved to enable an interaction with an organism of a different species. [GOC:cc]
GO:0033554	0.000395001	0.028964921	225	1693	Abcc1|Ackr3|Actr2|Aen|Aida|Akr1c18|Ano1|App|Arg1|Arg2|Arhgef10l|Arhgef6|Armt1|Atxn3|Axin1|Bag5|Bcl2l11|Bnip3|Bok|Brd4|Btk|Ccnk|Cdc42|Cdk1|Cdk2|Cdk3|Cdk5rap3|Cdkn1b|Cdkn2aip|Cdkn2b|Cgas|Chaf1a|Clec16a|Cntf|Commd1|Creb3l1|Cry2|Cryab|Ctnna1|Cul4a|Dap|Ddias|Ddrgk1|Ddx39b|Ddx5|Dek|Dhx9|Dlg1|Dnajb6|Dnajc7|Donson|Dusp1|Dusp10|Dusp16|E2f7|Eda2r|Edem1|Edn1|Eef1e1|Egln3|Eif2a|Eif2ak4|Epc1|Epha2|Epha4|Ercc5|Ern1|Exo1|Fbxo22|Fbxo4|Fbxo45|Fen1|Fnip2|Fxr2|Gorasp2|Gpx1|Gtf2h2|Gtse1|Helq|Hif1a|Hilpda|H2-M3|Hmga1|Hmga2|Hp1bp3|Hspa1l|Id2|Igbp1|Igf1r|Ing3|Irak4|Itch|Kin|Kremen1|Mad2l2|Map2k7|Map4k3|Max|Mbtd1|Mbtps1|Mcm3|Mcm7|Mlh1|Morc2a|Morf4l2|Msh3|Muc1|Ncoa6|Ndel1|Nek11|Nfrkb|Nod2|Npm1|Nrde2|Nsmce1|Nsmce3|P4hb|Palb2|Parp4|Pawr|Pcna|Pdcd10|Pds5a|Pds5b|Per1|Phlda3|Pik3c3|Pik3cb|Pkd2|Plekha1|Plk3|Pmaip1|Pnpt1|Pole|Pole2|Ppard|Ppp1r15b|Ppp5c|Prdx5|Prkaa1|Psmc6|Psmd14|Psme4|Ptpn2|Rad1|Rad18|Rad23b|Rad51ap1|Rad9a|Rbbp8|Rbpj|Rchy1|Recql4|Rel|Rev1|Rgcc|Rnaseh2a|Rnaseh2b|Rnf169|Rnf183|Rnft1|Rpa3|Sdf2l1|Seh1l|Selenos|Serp1|Sesn2|Setd2|Sfr1|Sfrp1|Sgk1|Slc39a4|Slc4a11|Slc9a1|Slf1|Smc1a|Smug1|Sod2|Spred1|Sqstm1|Srpx|Ssrp1|Stc1|Stk26|Sumo2|Taf9|Tbx3|Tfdp1|Tgfb2|Thg1l|Tlk1|Tlr3|Tlr7|Tlr9|Tmem259|Tmtc3|Tnfrsf10b|Tnik|Topors|Tpt1|Traf1|Traf5|Traf6|Trib3|Trpv4|Txndc12|Ube2e2|Ube2j2|Ubxn4|Ubxn8|Ufd1|Uimc1|Usp3|Usp45|Usp7|Vasn|Vcp|Wdr33|Wrnip1|Xab2|Ybx1|Yju2|Zbtb7b|Zfp36|Zfp830	Module 3	GO:BP	GOBP_CELLULAR_RESPONSE_TO_STRESS	Any process that results in a change in state or activity of a cell (in terms of movement, secretion, enzyme production, gene expression, etc.) as a result of a stimulus indicating the organism is under stress. The stress is usually, but not necessarily, exogenous (e.g. temperature, humidity, ionizing radiation). [GOC:mah]
GO:0006401	0.000428597	0.031003756	47	265	Angel2|Apobec1|Casc3|Celf1|Cnot2|Ctif|Ddx5|Dhx9|Eif3e|Eif4a3|Eif4enif1|Ern1|Exosc2|Exosc3|Exosc4|Exosc8|Exosc9|Fen1|Fxr2|Gtpbp1|Hnrnpab|Magohb|Mlh1|Npm1|Nrde2|Pan2|Patl1|Pcid2|Pkp3|Pnpt1|Prpf18|Pum2|Rbm46|Rbm7|Rnaseh2a|Rnaseh2b|Samd4b|Thrap3|Tob1|Traf5|Tut7|Upf3b|Vim|Ybx1|Ythdf1|Zc3h12d|Zfp36	Module 3	GO:BP	GOBP_RNA_CATABOLIC_PROCESS	The chemical reactions and pathways resulting in the breakdown of RNA, ribonucleic acid, one of the two main type of nucleic acid, consisting of a long, unbranched macromolecule formed from ribonucleotides joined in 3',5'-phosphodiester linkage. [ISBN:0198506732]
GO:0034243	0.000448825	0.032034156	12	38	Axin1|Brd4|Cbx7|Ccnk|Cdk12|Eaf1|Eaf2|Ell2|Gtf2f1|Nelfa|Nelfcd|Supt6	Module 3	GO:BP	GOBP_REGULATION_OF_TRANSCRIPTION_ELONGATION_FROM_RNA_POLYMERASE_II_PROMOTER	Any process that modulates the frequency, rate or extent of transcription elongation, the extension of an RNA molecule after transcription initiation and promoter clearance by the addition of ribonucleotides, catalyzed by RNA polymerase II. [GOC:mah, GOC:txnOH]
GO:1905354	0.000460713	0.032449939	8	19	Exosc2|Exosc3|Exosc4|Exosc8|Exosc9|Gtpbp1|Pnpt1|Zfc3h1	Module 3	GO:CC	GOCC_EXORIBONUCLEASE_COMPLEX	A protein complex which is capable of exoribonuclease activity. [GO_REF:0000088, GOC:bhm, GOC:TermGenie, PMID:17174896]
GO:2000112	0.000513101	0.03567049	95	632	App|Arfgef1|Atf1|Baz1a|Casc3|Cct3|Cdc42|Cdk1|Cdk2|Celf1|Cnot2|Ctif|Dbf4|Dhx9|Dnajc1|Donson|Dph5|E2f7|Eif1|Eif2a|Eif2ak4|Eif2s3x|Eif3e|Eif4a3|Eif4b|Eif4enif1|Eif4g2|Eif5b|Esco1|Exosc2|Exosc3|Exosc8|Exosc9|Fbxo4|Fxr2|Gins1|Inpp5k|Irs2|Itm2c|Larp1b|Lsm14a|Malsu1|Map2k7|Mettl18|Mlh1|Mtg1|Mtpn|Mtrf1|Ncl|Ncstn|Necab3|Nek2|Nfrkb|Ngdn|Npm1|Orc5|Pan2|Parp4|Patl1|Pawr|Pcna|Pds5a|Per1|Piwil2|Pkp3|Pnpt1|Ppp1r15b|Ptafr|Pum2|Rgcc|Rgn|Rpl13a|Rpl22|Rps14|Rps4x|Samd4b|Selenos|Serp1|Sesn2|Shmt1|Slc25a37|Tfdp1|Tnks2|Tob1|Trmt10c|Trnau1ap|Tut7|Upf3b|Vim|Wrnip1|Ybx1|Ythdf1|Zc3h12d|Zfp36|Zfp830	Module 3	GO:BP	GOBP_REGULATION_OF_CELLULAR_MACROMOLECULE_BIOSYNTHETIC_PROCESS	Any process that modulates the frequency, rate or extent of cellular macromolecule biosynthetic process. [GOC:obol]
GO:0061136	0.000551169	0.037825712	35	183	Atxn3|Aurka|Axin1|Bag5|Cdk2|Commd1|Csnk1a1|Dab2|Ddrgk1|Fbxo22|Gpx1|Nkd2|Pithd1|Plk3|Psmc1|Psmc2|Psmc6|Psmd14|Rad23b|Rchy1|Rnf19a|Rnf19b|Rnft1|Rpl11|Rybp|Socs4|Styx|Sumo2|Taf9|Tmem259|Tmtc3|Trib3|Usp7|Vcp|Zfand2a	Module 3	GO:BP	GOBP_REGULATION_OF_PROTEASOMAL_PROTEIN_CATABOLIC_PROCESS	Any process that modulates the rate, frequency, or extent of the chemical reactions and pathways resulting in the breakdown of a protein or peptide by hydrolysis of its peptide bonds that is mediated by the proteasome. [GOC:dph, GOC:tb]
GO:0003712	0.00056778	0.038472457	72	455	Actn1|Arid3a|Arid5a|Asxl1|Brd4|Brdt|Bud31|Camta1|Cdyl|Cebpz|Ciita|Cited1|Cnot2|Ctbp1|Ddx17|Dhx9|Drap1|Eid1|Eny2|Ets1|Ewsr1|Hdgf|Hmga1|Hmga2|Kctd1|Kdm3a|Kdm7a|Lmo2|Lpxn|Maml3|Mamstr|Med15|Med22|Med27|Med31|Med4|Med7|Mta3|Muc1|Nab1|Ncoa1|Ncoa2|Ncoa3|Ncoa6|Npm1|Nup98|Pawr|Phf10|Phf12|Phf2|Rap2c|Rbbp8|Rbpms|Rcor3|Rrp1b|Rybp|Sap30|Sertad2|Sf1|Sfr1|Ss18l2|Taf5l|Taf9|Thrap3|Tob1|Tob2|Trib3|Trim5|Uri1|Zfpm1|Zfpm2|Zfp410	Module 3	GO:MF	GOMF_TRANSCRIPTION_COREGULATOR_ACTIVITY	A transcription regulator activity that modulates the transcription of specific gene sets via binding to a DNA-bound DNA-binding transcription factor, either on its own or as part of a complex. Coregulators often act by altering chromatin structure and modifications. For example, one class of transcription coregulators modifies chromatin structure through covalent modification of histones. A second class remodels the conformation of chromatin in an ATP-dependent fashion. A third class modulates interactions of DNA-bound DNA-binding transcription factors with other transcription coregulators. [GOC:txnOH-2018, PMID:10213677, PMID:16858867, PMID:24203923, PMID:25957681, Wikipedia:Transcription_coregulator]
GO:0044772	0.000582149	0.038953015	63	387	Abcb1a|Acvr1|Acvr1b|Anapc11|Anapc7|App|Aurka|Aven|Brd4|Ccne2|Ccno|Cdc26|Cdk1|Cdk2|Cdk3|Cdk5rap3|Cdkn1b|Cdkn1c|Cdkn2b|Chmp7|Cks2|Clasp1|Ctdsp2|Cul4a|Dbf4|Dlg1|Dnm2|Donson|Dusp1|E2f7|Gpr132|Gtse1|Hmga2|Id2|Iqgap3|Itgb1|Kmt2e|Lats2|Lsm11|Mad2l2|Mta3|Muc1|Nek11|Nes|Pcid2|Pkd2|Pkia|Plk3|Pole|Ppme1|Rbbp8|Rgcc|Riok2|Rnaseh2b|Rpl24|Spdl1|Taf2|Tfdp1|Tmod3|Ube2e2|Uimc1|Vps4b|Zfp830	Module 3	GO:BP	GOBP_MITOTIC_CELL_CYCLE_PHASE_TRANSITION	The cell cycle process by which a cell commits to entering the next mitotic cell cycle phase. [GOC:mtg_cell_cycle]
GO:0042788	0.000610781	0.040214304	10	29	Btf3|Dhx9|Pnpt1|Rpl11|Rpl18a|Rpl24|Rpl30|Rpl8|Rps21|Rps23	Module 3	GO:CC	GOCC_POLYSOMAL_RIBOSOME	A ribosome bound to mRNA that forms part of a polysome. [GOC:jl]
GO:0051336	0.000616023	0.040214304	118	819	A2m|Adrm1|Aim2|Anp32b|App|Arap2|Arap3|Arf4|Arfgef1|Arhgap11a|Arhgap44|Arhgef5|Asap3|Bbs4|Bcl2l11|Bok|Bves|C4b|C9orf72|Cast|Ccdc125|Ccl6|Cd109|Cd33|Cdk5rap3|Coro1c|Cry2|Cryab|Ctsh|Dap|Ddrgk1|Dnajb6|Dock9|Egln3|Epha1|Epha2|Epha4|Fadd|Fetub|Fgd3|Furin|Gna15|Gpx1|Hpca|Htt|Ift57|Igbp1|Iqgap1|Iqgap3|Iqsec1|Itgb1|Itih4|Lck|Lepr|Lgals3|Ltf|Malt1|Ncstn|Ndel1|Ngf|Nle1|Nlrc4|Npm1|Nrd1|Pcid2|Pcna|Pcolce|Pi15|Pkp4|Plaa|Pmaip1|Ppp1r15b|Ppp6r3|Prdx5|Psap|Psenen|Psma3|Psmd14|Psme4|Ptafr|Ptk2|Rab11fip2|Raf1|Ralgapa2|Ralgps2|Rap1a|Rapgef4|Rapgef6|Rasa1|Rasa4|Rasgef1a|Rasgef1c|Rcan1|Reck|Rgn|Rgs1|Rgs8|Rhog|Rrp1b|S100a9|Sbf2|Serping1|Sfrp1|Snx9|Spint2|St18|Syde1|Tbc1d15|Tbc1d22a|Tbc1d5|Tbc1d9b|Tfpi|Tgfb2|Uaca|Uri1|Vcp|Wfikkn2|Wnt11	Module 3	GO:BP	GOBP_REGULATION_OF_HYDROLASE_ACTIVITY	Any process that modulates the frequency, rate or extent of hydrolase activity, the catalysis of the hydrolysis of various bonds, e.g. C-O, C-N, C-C, phosphoric anhydride bonds, etc. Hydrolase is the systematic name for any enzyme of EC class 3. [GOC:ai]
GO:0034660	0.000663119	0.042767191	77	496	Brf1|Brix1|Cavin1|Clp1|Ddx10|Ddx17|Ddx27|Eif4a3|Ell2|Exosc2|Exosc3|Exosc4|Exosc8|Exosc9|Hars|Helq|Imp3|Ints12|Ints14|Ints6l|Ippk|Kars|Krr1|Lyar|Mettl18|Mphosph10|Nars|Ncl|Ngdn|Nhp2|Nifk|Nol8|Nsun4|Pdcd11|Pes1|Piwil2|Pnpt1|Polr1e|Pop4|Prorp|Ptcd1|Pus10|Pwp1|Qtrt2|Rars|Rbm7|Riok2|Rpf1|Rpf2|Rpl11|Rpl27|Rpl35a|Rpp21|Rps14|Rps16|Rps17|Rps21|Rps24|Rps25|Rps7|Rrp1b|Rrs1|Smad1|Tarbp1|Tars|Tdrd7|Thg1l|Trp53rka|Trmt10c|Trmt61a|Trub1|Tut7|Utp11|Wdr3|Wdr36|Wdr75|Znhit3	Module 3	GO:BP	GOBP_NCRNA_METABOLIC_PROCESS	The chemical reactions and pathways involving non-coding RNA transcripts (ncRNAs). [GOC:mah]
GO:0071013	0.000691862	0.044089731	20	86	Bud31|Cdc40|Crnkl1|Cwc27|Ddx5|Dhx38|Eif4a3|Hnrnpr|Isy1|Magohb|Pnn|Ppwd1|Rbm22|Sf3b2|Snrnp40|Snrpa1|Snrpd3|Snrpf|Srsf1|Xab2	Module 3	GO:CC	GOCC_CATALYTIC_STEP_2_SPLICEOSOME	A spliceosomal complex that contains three snRNPs, including U5, bound to a splicing intermediate in which the first catalytic cleavage of the 5' splice site has occurred. The precise subunit composition differs significantly from that of the catalytic step 1, or activated, spliceosome, and includes many proteins in addition to those found in the associated snRNPs. [GOC:ab, GOC:krc, GOC:mah, ISBN:0879695897, ISBN:0879697393, PMID:18322460, PMID:19239890]
GO:0034504	0.000711362	0.044755819	47	271	Abra|Bbs4|Cct3|Cdk1|Cdk5rap3|Cry2|Ctnna1|Dnajb6|Efcab7|Eif4enif1|Fbxo4|Hdgf|Heatr3|Ipo13|Ipo5|Ipo7|Kpna4|Kpnb1|Lats2|Nmd3|Nol8|Nup133|Nup153|Nup62cl|Nup85|Nup88|Nup93|Nup98|Ormdl3|Otud7b|Pkia|Polr1a|Ran|Rbm22|Rpf2|Rpl11|Rpl23|Rrs1|Sec13|Sesn2|Sqstm1|Sumo3|Sumo2|Sun1|Taf8|Tfrc|Topors	Module 3	GO:BP	GOBP_PROTEIN_LOCALIZATION_TO_NUCLEUS	A process in which a protein transports or maintains the localization of another protein to the nucleus. [GOC:ecd]
GO:0080134	0.000719036	0.044755819	156	1133	A2m|Abcb1a|Abcc1|Ackr3|Acox2|Actg1|Actr2|Aida|Aim2|App|Arfgef1|Arg1|Arg2|Armt1|Atxn3|Axin1|Bag5|Bcl2l11|Bok|Brd4|Bst1|Btk|C2cd4b|Camk2n1|Cd109|Cd1d1|Cd200r1|Cd9|Cdc42|Cdh5|Celf1|Cfh|Cgas|Clasp1|Cldn1|Cntf|Creb3l1|Cul4a|Ddias|Ddrgk1|Ddx39b|Ddx5|Dek|Dhx9|Dlg1|Dnajb6|Dnajc7|Dusp1|Dusp10|Dusp16|Eda2r|Edn1|Eef1e1|Eif2ak4|Emilin2|Enpp4|Epc1|Epha4|Ern1|Ets1|Fadd|Fbxo4|Furin|Fxr2|Gpx1|Hif1a|H2-M3|H2-Q2|Hmga2|Hpse|Ifnlr1|Igbp1|Igf1r|Il12a|Il2ra|Il6st|Ing3|Insl3|Itch|Itgb1|Kars|Kremen1|Ldlr|Lsm14a|Lyar|Mad2l2|Map2k7|Mbtd1|Mctp1|Morf4l2|Muc1|Ndel1|Ninj1|Nlrc4|Nod2|Npm1|Npy|Nsmce1|Otulin|P4hb|Pawr|Pcbp2|Pcna|Pdcd10|Per1|Pik3cb|Pmaip1|Pnpt1|Ppard|Ppp1r15b|Ptk2|Ptpn2|Rad51ap1|Rad9a|Rbbp8|Rnaseh2b|Rnf169|Rnf183|Rnft1|S100a9|Selenos|Serping1|Sesn2|Setd2|Sfrp1|Slf1|Sod2|Spred1|Stk26|Taf9|Tafa5|Tfpi|Tgfb2|Tlr3|Tlr7|Tlr9|Tmem259|Tnfaip6|Tnik|Tpt1|Traf1|Traf5|Traf6|Trim41|Trim5|Trpv4|Txndc12|Ubash3b|Ufd1|Uimc1|Vamp8|Wrnip1|Ybx1|Yju2|Zbtb7b|Zfp36	Module 3	GO:BP	GOBP_REGULATION_OF_RESPONSE_TO_STRESS	Any process that modulates the frequency, rate or extent of a response to stress. Response to stress is a change in state or activity of a cell or an organism (in terms of movement, secretion, enzyme production, gene expression, etc.) as a result of a disturbance in organismal or cellular homeostasis, usually, but not necessarily, exogenous (e.g. temperature, humidity, ionizing radiation). [GOC:dhl]
GO:0030099	0.00074012	0.045538632	54	323	Actn1|Acvr1b|Adgrf5|Alas1|Alas2|App|Bpgm|Brd1|C1qc|Cd109|Cdc42|Cdk5rap3|Cdkn1c|Cdkn2b|Cul4a|Epha2|Ets1|Fadd|Fes|Fstl3|Gab3|Hif1a|Id2|Il11|Inpp5d|Jag1|Kmt2e|Lox|Ltf|Lyar|Ncoa6|Pithd1|Pknox1|Prkx|Ptbp3|Ptpn2|Rbm15|Rbpj|Rps14|Sfrp1|Slc25a5|Trf|Tfrc|Tlr3|Tmod3|Tnfaip6|Tob2|Traf6|Ubash3b|Vps33a|Wasf2|Wdr1|Zfp36|Zfpm1	Module 3	GO:BP	GOBP_MYELOID_CELL_DIFFERENTIATION	The process in which a relatively unspecialized myeloid precursor cell acquires the specialized features of any cell of the myeloid leukocyte, megakaryocyte, thrombocyte, or erythrocyte lineages. [GOC:add, ISBN:0781735149]
GO:0000027	0.000799418	0.048628215	9	25	Brix1|Ddx28|Mrpl20|Nle1|Rpf2|Rpl11|Rpl23a|Rpl24|Rrs1	Module 3	GO:BP	GOBP_RIBOSOMAL_LARGE_SUBUNIT_ASSEMBLY	The aggregation, arrangement and bonding together of constituent RNAs and proteins to form the large ribosomal subunit. [GOC:jl]
GO:0015934	0.000809924	0.048713734	23	106	Fxr2|Mrpl11|Mrpl20|Mrpl32|Mrpl33|Mrpl39|Nsun4|Rpl11|Rpl13|Rpl13a|Rpl15|Rpl18a|Rpl22|Rpl23|Rpl23a|Rpl24|Rpl27|Rpl27a|Rpl30|Rpl34|Rpl35a|Rpl37a|Rpl8	Module 3	GO:CC	GOCC_LARGE_RIBOSOMAL_SUBUNIT	The larger of the two subunits of a ribosome. Two sites on the ribosomal large subunit are involved in translation, namely the aminoacyl site (A site) and peptidyl site (P site). [ISBN:0198506732]
GO:0050776	0.000820105	0.048778042	94	633	A2m|Aim2|Arg1|Arg2|Arid5a|Blnk|Btk|C1qc|C4b|Cd177|Cd1d1|Cd200r1|Cd22|Cd24a|Cd33|Cd46|Cd84|Cd8a|Cfh|Cgas|Ctsh|Ddx60|Dhx9|Dusp10|Eif2ak4|Eif2b1|Elf1|Exosc3|Fadd|Fbxo38|Fes|Furin|Gpx1|H2-Ab1|H2-M3|H2-Q2|Icosl|Ighm|Il12a|Il6st|Inpp5d|Irak4|Itch|Kars|Klhl6|Lck|Lgals3|Lpxn|Lsm14a|Ltf|Lyar|Mad2l2|Malt1|Map2k7|Mapkapk3|Mlh1|Myo1g|Nfkbil1|Ninj1|Nlrc4|Nod2|Npy|Otud4|Otulin|Pawr|Pde4b|Peli1|Pla2g4a|Plekha1|Ptafr|Ptk2|Ptpn2|Pum2|Rab11fip2|Rgcc|Selenos|Serping1|Sh2b2|Slc15a2|Supt6|Tfrc|Tgfb2|Tlr3|Tlr7|Tlr9|Tnfrsf21|Traf6|Trbc2|Trim41|Trim5|Ufd1|Vamp8|Wdfy1|Zbtb7b	Module 3	GO:BP	GOBP_REGULATION_OF_IMMUNE_RESPONSE	Any process that modulates the frequency, rate or extent of the immune response, the immunological reaction of an organism to an immunogenic stimulus. [GOC:ai]
GO:0006955	3.88547301849264e-15	2.07989370679911e-11	79	1139	Actr3|Batf|Bcl10|Bcl3|Birc2|C1qb|C3ar1|C5ar1|Cblb|Ccl17|Ccl22|Ccr1|Ccrl2|Cd14|Cd40|Cd48|Cd68|Cd86|Cebpb|Clcf1|Clec4e|Clec7a|Csf1|Csf1r|Csf3|Ctsl|Ctss|Ddx21|Ddx3x|Eif2b2|Elf4|Flnb|Fth1|Havcr2|H2-DMb1|Hlx|Hmox1|Igkc|Il10rb|Il1rl2|Irak3|Jak1|Jak2|Lat2|Ltbr|Map3k14|Mpeg1|Ncf2|Nckap1l|Paxip1|Plscr1|Ppp3cb|Gm10334|Psma1|Ptprc|Rab20|Rab29|Rela|Rnf125|S100a13|Sdhaf4|Serpinb9|Sirt1|Slamf1|Slc15a3|Socs1|Stat3|Stk11|Tbk1|Tgfb3|Themis2|Thoc1|Tnfsf11|Tnfsf8|Tyrobp|Ulbp1|Unc93b1|Vav1|Zc3h12a	Module 4	GO:BP	GOBP_IMMUNE_RESPONSE	Any immune system process that functions in the calibrated response of an organism to a potential internal or invasive threat. [GO_REF:0000022, GOC:add]
GO:0006952	1.12930646968786e-13	3.02258876611956e-10	77	1164	Actr3|Akna|Aoah|Apod|Batf|Bcl10|Bcl3|Birc2|C1qb|C3ar1|C5ar1|Camk1d|Ccl17|Ccl22|Ccr1|Ccrl2|Cd14|Cd40|Cd48|Cd68|Cebpb|Chil1|Clec1a|Clec4e|Clec7a|Csf1|Csf1r|Ddx21|Ddx3x|Elf4|F11r|Fbxl20|Flnb|Gabra5|Gpsm3|Havcr2|Hmox1|Hspg2|Igkc|Il10rb|Il1rl2|Il33|Irak3|Jak1|Jak2|Map3k14|Mpeg1|Ncf2|Ndst1|Nfkbib|Osmr|Plscr1|Psma1|Ptprc|Rab20|Rela|Rnf125|Sdhaf4|Sele|Serpina3c|Serpina3n|Serpinb9|Sharpin|Slamf1|Slc15a3|Socs1|Socs3|Stat3|Tbk1|Themis2|Tnfsf11|Tnfsf8|Tyrobp|Ulbp1|Unc93b1|Vav1|Zc3h12a	Module 4	GO:BP	GOBP_DEFENSE_RESPONSE	Reactions, triggered in response to the presence of a foreign body or the occurrence of an injury, which result in restriction of damage to the organism attacked or prevention/recovery from the infection caused by the attack. [GOC:go_curators]
GO:0044419	6.1792355019605e-11	1.10258158806648e-07	69	1118	Actr3|Adamts9|Arf1|Batf|Bcl10|Bcl3|Birc2|C1qb|C5ar1|Ccl17|Ccl22|Cd14|Cd40|Cd68|Cd86|Cebpb|Clec4e|Clec7a|Csf1|Csf1r|Csf3|Ctdp1|Ctsb|Ctsl|Ddx21|Ddx3x|Elf4|F11r|Fkbp5|Flnb|Havcr2|Hspb1|Igkc|Il10rb|Il1rl2|Irak3|Itgb3|Jak1|Jak2|Map3k14|Mpeg1|Ncf2|Nfkbib|Plscr1|Ppia|Gm10334|Ptprc|Rab20|Rab29|Rela|Rnf125|Sdhaf4|Sele|Serpinb9|Sharpin|Slamf1|Slc15a3|Socs1|Tbk1|Thoc1|Thoc6|Tnfsf8|Tpcn2|Tyrobp|Ulbp1|Unc93b1|Vav1|Vps4a|Zc3h12a	Module 4	GO:BP	GOBP_BIOLOGICAL_PROCESS_INVOLVED_IN_INTERSPECIES_INTERACTION_BETWEEN_ORGANISMS	Any process evolved to enable an interaction with an organism of a different species. [GOC:cc]
GO:0006954	1.16385050696648e-10	1.26825234593279e-07	46	595	Akna|Aoah|Apod|Birc2|C3ar1|C5ar1|Camk1d|Ccl17|Ccl22|Ccr1|Ccrl2|Cd14|Cd40|Cd68|Cebpb|Chil1|Clec7a|Csf1|Csf1r|F11r|Gpsm3|Havcr2|Hmox1|Hspg2|Il10rb|Il1rl2|Il33|Jak2|Ndst1|Nfkbib|Osmr|Plscr1|Psma1|Ptprc|Rela|Sele|Serpina3c|Serpina3n|Sharpin|Slamf1|Socs3|Stat3|Tbk1|Themis2|Tnfsf11|Zc3h12a	Module 4	GO:BP	GOBP_INFLAMMATORY_RESPONSE	The immediate defensive reaction (by vertebrate tissue) to infection or injury caused by chemical or physical agents. The process is characterized by local vasodilation, extravasation of plasma into intercellular spaces and accumulation of white blood cells and macrophages. [GO_REF:0000022, ISBN:0198506732]
GO:0002682	1.18461829435157e-10	1.26825234593279e-07	66	1060	Apod|Bcl10|Birc2|C1qb|C3ar1|C5ar1|Camk1d|Cblb|Ccr1|Cd14|Cd40|Cd48|Cd68|Cd86|Cebpb|Clcf1|Clec4e|Clec7a|Csf1|Csf1r|Csf3|Ctss|Ddx21|Ddx3x|Eif2b2|Gpsm3|Havcr2|H2-DMb1|Hlx|Hmox1|Igkc|Il1rl2|Il33|Irak3|Jak2|Lat2|Nbl1|Msn|Nckap1l|Oxsr1|Paxip1|Plscr1|Ppp3cb|Psma1|Ptprc|Rab29|Rela|Rnf125|Sele|Serpinb9|Sirt1|Slamf1|Slc15a3|Socs1|Stat3|Stk11|Tbk1|Tgfb3|Themis2|Thoc1|Tnfsf11|Tnfsf8|Tyrobp|Unc93b1|Vav1|Zc3h12a	Module 4	GO:BP	GOBP_REGULATION_OF_IMMUNE_SYSTEM_PROCESS	Any process that modulates the frequency, rate, or extent of an immune system process. [GOC:add]
GO:0034097	3.9709907076559e-10	3.32095336812207e-07	51	730	Actr3|Adamts7|Agpat2|Birc2|Ccl17|Ccl22|Ccr1|Ccrl2|Cd14|Cd40|Cebpb|Chil1|Clcf1|Csf1|Csf1r|Csf3|Flnb|Gclc|Hipk1|Il10rb|Il1rl2|Il33|Irak3|Jak1|Jak2|Ldlrap1|Mcl1|Mt2|Mtf2|Nrp2|Osmr|Oxsr1|Plscr1|Ppp3cb|Ptprc|Rab20|Rela|Rnf125|Sele|Sh2b3|Sharpin|Sirt1|Socs1|Socs3|Stat3|Tbk1|Tnfsf11|Wbp1l|Xaf1|Ybx3|Zc3h12a	Module 4	GO:BP	GOBP_RESPONSE_TO_CYTOKINE	Any process that results in a change in state or activity of a cell or an organism (in terms of movement, secretion, enzyme production, gene expression, etc.) as a result of a cytokine stimulus. [GOC:sl]
GO:0001775	4.34273745130852e-10	3.32095336812207e-07	55	825	Batf|Bcl10|Bcl3|C5ar1|Cblb|Cd40|Cd48|Cd86|Cebpb|Clcf1|Clec4e|Clec7a|Csf1|Ctsl|Elf4|F11r|Gclc|Havcr2|H2-DMb1|Hlx|Hmox1|Hspb1|Igkc|Ikzf1|Il1rl2|Il33|Itgb3|Jak2|Lat2|Ltbr|Msn|Myl12a|Nckap1l|Paxip1|Plek|Plscr1|Ppia|Ppp3cb|Ptprc|Rab29|S100a13|Sh2b3|Slamf1|Socs1|Stat3|Stk11|Tbk1|Themis2|Thoc1|Tnfsf11|Tnfsf8|Tyrobp|Ulbp1|Vav1|Zc3h12a	Module 4	GO:BP	GOBP_CELL_ACTIVATION	A change in the morphology or behavior of a cell resulting from exposure to an activating factor such as a cellular or soluble ligand. [GOC:mgi_curators]
GO:0001819	9.60711120649396e-10	6.42835828604527e-07	33	362	Agpat2|Batf|Bcl10|Bcl3|C3ar1|C5ar1|Ccbe1|Cd14|Cd40|Cd86|Cebpb|Chil1|Clec4e|Clec7a|Csf1r|Ddx21|Ddx3x|Gpsm3|Havcr2|Hmox1|Hspb1|Il1rl2|Il33|Irak3|Jak2|Ptprc|Rela|S100a13|Sirt1|Slamf1|Stat3|Tbk1|Tyrobp	Module 4	GO:BP	GOBP_POSITIVE_REGULATION_OF_CYTOKINE_PRODUCTION	Any process that activates or increases the frequency, rate or extent of production of a cytokine. [GOC:add, ISBN:0781735149]
GO:0050776	2.70873601439365e-09	1.61109598722769e-06	45	633	Bcl10|Birc2|C1qb|C3ar1|C5ar1|Cblb|Cd14|Cd40|Cd48|Cd86|Clcf1|Clec4e|Clec7a|Ctss|Ddx3x|Eif2b2|Havcr2|H2-DMb1|Hlx|Hmox1|Igkc|Irak3|Lat2|Nckap1l|Paxip1|Plscr1|Ppp3cb|Psma1|Ptprc|Rab29|Rela|Rnf125|Serpinb9|Sirt1|Slamf1|Slc15a3|Socs1|Stk11|Tbk1|Themis2|Thoc1|Tyrobp|Unc93b1|Vav1|Zc3h12a	Module 4	GO:BP	GOBP_REGULATION_OF_IMMUNE_RESPONSE	Any process that modulates the frequency, rate or extent of the immune response, the immunological reaction of an organism to an immunogenic stimulus. [GOC:ai]
GO:0098542	5.43856423849758e-09	2.91126343686776e-06	48	717	Actr3|Batf|Bcl10|Bcl3|Birc2|C1qb|C5ar1|Ccl17|Ccl22|Cd14|Cd40|Cebpb|Clec4e|Clec7a|Csf1|Csf1r|Ddx21|Ddx3x|Elf4|Flnb|Havcr2|Igkc|Il10rb|Il1rl2|Irak3|Jak1|Jak2|Map3k14|Mpeg1|Ncf2|Plscr1|Ptprc|Rab20|Rela|Rnf125|Sdhaf4|Serpinb9|Sharpin|Slamf1|Slc15a3|Socs1|Tbk1|Tnfsf8|Tyrobp|Ulbp1|Unc93b1|Vav1|Zc3h12a	Module 4	GO:BP	GOBP_DEFENSE_RESPONSE_TO_OTHER_ORGANISM	Reactions triggered in response to the presence of another organism that act to protect the cell or organism from damage caused by that organism. [GOC:dos]
GO:0001816	1.53237825185369e-08	7.45710980197529e-06	41	578	Agpat2|Apod|Batf|Bcl10|Bcl3|C3ar1|C5ar1|Ccbe1|Cd14|Cd40|Cd86|Cebpb|Chil1|Clec4e|Clec7a|Csf1r|Ddx21|Ddx3x|F11r|Gpsm3|Havcr2|Hmox1|Hspb1|Il1rl2|Il33|Irak3|Jak2|Nckap1l|Ptprc|Rela|Rnf125|S100a13|Sirt1|Slamf1|Socs1|Srgn|Stat3|Tbk1|Tgfb3|Tyrobp|Zc3h12a	Module 4	GO:BP	GOBP_CYTOKINE_PRODUCTION	The appearance of a cytokine due to biosynthesis or secretion following a cellular stimulus, resulting in an increase in its intracellular or extracellular levels. [GOC:add, ISBN:0781735149]
GO:0002764	2.66092310046064e-08	1.18699344639715e-05	29	332	Bcl10|Birc2|C3ar1|C5ar1|Cblb|Cd14|Cd40|Clec4e|Clec7a|Ctss|Ddx3x|Eif2b2|Havcr2|Igkc|Irak3|Lat2|Nckap1l|Plscr1|Ptprc|Rab29|Rela|Rnf125|Slc15a3|Stk11|Themis2|Tyrobp|Unc93b1|Vav1|Zc3h12a	Module 4	GO:BP	GOBP_IMMUNE_RESPONSE_REGULATING_SIGNALING_PATHWAY	The cascade of processes by which a signal interacts with a receptor, causing a change in the level or activity of a second messenger or other downstream target, and ultimately leading to the activation, perpetuation, or inhibition of an immune response. [GOC:add, ISBN:0781735149, PMID:15771571]
GO:0002250	4.19118717919826e-08	1.72580192078833e-05	28	319	Batf|Bcl10|Bcl3|C1qb|Cd40|Cd48|Cd86|Clcf1|Clec7a|Ctsl|Ctss|Havcr2|H2-DMb1|Hlx|Igkc|Jak2|Lat2|Nckap1l|Paxip1|Ppp3cb|Ptprc|Rnf125|Sirt1|Slamf1|Stat3|Thoc1|Unc93b1|Zc3h12a	Module 4	GO:BP	GOBP_ADAPTIVE_IMMUNE_RESPONSE	An immune response mediated by cells expressing specific receptors for antigen produced through a somatic diversification process, and allowing for an enhanced secondary response to subsequent exposures to the same antigen (immunological memory). [GO_REF:0000022, GOC:add, ISBN:0781735149]
GO:0046649	5.23813979080287e-08	1.9692314599061e-05	40	581	Batf|Bcl10|Bcl3|Cblb|Cd40|Cd48|Cd86|Cebpb|Clcf1|Clec4e|Clec7a|Ctsl|Elf4|Havcr2|H2-DMb1|Hlx|Igkc|Ikzf1|Il1rl2|Jak2|Lat2|Msn|Nckap1l|Paxip1|Ppp3cb|Ptprc|Rab29|Slamf1|Socs1|Stat3|Stk11|Tbk1|Themis2|Thoc1|Tnfsf11|Tnfsf8|Tyrobp|Ulbp1|Vav1|Zc3h12a	Module 4	GO:BP	GOBP_LYMPHOCYTE_ACTIVATION	A change in morphology and behavior of a lymphocyte resulting from exposure to a specific antigen, mitogen, cytokine, chemokine, cellular ligand, or soluble factor. [GOC:mgi_curators, ISBN:0781735149]
GO:0002684	5.51811543033655e-08	1.9692314599061e-05	43	652	Bcl10|C1qb|C3ar1|C5ar1|Camk1d|Cblb|Ccr1|Cd40|Cd86|Clcf1|Clec7a|Csf1|Csf1r|Ddx21|Eif2b2|Gpsm3|Havcr2|H2-DMb1|Hlx|Hmox1|Igkc|Il1rl2|Il33|Irak3|Jak2|Lat2|Nckap1l|Oxsr1|Paxip1|Plscr1|Ptprc|Rab29|Rela|Sirt1|Slamf1|Socs1|Stk11|Tbk1|Themis2|Tnfsf11|Tyrobp|Vav1|Zc3h12a	Module 4	GO:BP	GOBP_POSITIVE_REGULATION_OF_IMMUNE_SYSTEM_PROCESS	Any process that activates or increases the frequency, rate, or extent of an immune system process. [GOC:add]
GO:0019221	1.94397327792793e-07	6.44948007204718e-05	29	364	Agpat2|Birc2|Ccl17|Ccl22|Ccr1|Ccrl2|Clcf1|Csf1|Csf1r|Csf3|Hipk1|Il10rb|Il1rl2|Il33|Irak3|Jak1|Jak2|Osmr|Oxsr1|Ptprc|Rela|Sh2b3|Sharpin|Sirt1|Socs1|Stat3|Tbk1|Tnfsf11|Wbp1l	Module 4	GO:BP	GOBP_CYTOKINE_MEDIATED_SIGNALING_PATHWAY	A series of molecular signals initiated by the binding of a cytokine to a receptor on the surface of a cell, and ending with regulation of a downstream cellular process, e.g. transcription. [GOC:mah, GOC:signaling, PMID:19295629]
GO:0010628	2.04821896552965e-07	6.44948007204718e-05	52	908	Agpat2|Anxa2|Atf3|Batf|Bcl10|Bcl3|C3ar1|C5ar1|Ccbe1|Cd14|Cd40|Cd86|Cebpb|Chil1|Clcf1|Cldn3|Clec4e|Clec7a|Csf1|Csf1r|Ddx21|Ddx3x|Eng|Fgf2|Fubp3|Gpsm3|Havcr2|Hmox1|Hspb1|Il1rl2|Il33|Irak3|Jak2|Kdm4a|Lmna|Msn|Paxip1|Plscr1|Pou3f1|Prkab1|Ptprc|Rbm3|Rela|S100a13|Sirt1|Slamf1|Stat3|Tbk1|Tnfsf11|Tyrobp|Ybx3|Zc3h12a	Module 4	GO:BP	GOBP_POSITIVE_REGULATION_OF_GENE_EXPRESSION	Any process that increases the frequency, rate or extent of gene expression. Gene expression is the process in which a gene's coding sequence is converted into a mature gene product (protein or RNA). [GOC:txnOH-2018]
GO:0005126	2.57338354474356e-07	7.65295673056238e-05	19	175	Ccl17|Ccl22|Ccrl2|Cflar|Clcf1|Csf1|Csf3|Eng|Itgb3|Jak1|Jak2|Lefty1|Osmr|Rasl11b|Sdcbp|Sh2b3|Tgfb3|Tnfsf11|Tnfsf8	Module 4	GO:MF	GOMF_CYTOKINE_RECEPTOR_BINDING	Binding to a cytokine receptor. [GOC:mah, GOC:vw]
GO:0002768	2.91026812297104e-07	8.19929750645473e-05	20	194	Bcl10|C3ar1|C5ar1|Cblb|Cd40|Clec4e|Clec7a|Eif2b2|Igkc|Lat2|Nckap1l|Plscr1|Ptprc|Rab29|Rela|Stk11|Themis2|Tyrobp|Vav1|Zc3h12a	Module 4	GO:BP	GOBP_IMMUNE_RESPONSE_REGULATING_CELL_SURFACE_RECEPTOR_SIGNALING_PATHWAY	A series of molecular signals initiated by the binding of an extracellular ligand to a receptor on the surface of the target cell capable of activating, perpetuating, or inhibiting an immune response. [GOC:add, ISBN:0781735149, PMID:15771571]
GO:0002252	4.37311307358951e-07	0.000117046	32	444	Batf|Bcl10|Bcl3|C1qb|Cd40|Cd86|Clcf1|Clec4e|Clec7a|Ddx21|Havcr2|H2-DMb1|Hlx|Hmox1|Igkc|Irak3|Lat2|Nckap1l|Paxip1|Ppp3cb|Ptprc|S100a13|Serpinb9|Sirt1|Slamf1|Stat3|Tgfb3|Thoc1|Tyrobp|Ulbp1|Vav1|Zc3h12a	Module 4	GO:BP	GOBP_IMMUNE_EFFECTOR_PROCESS	Any process of the immune system that executes a component of an immune response. An effector immune process takes place after its activation. [GO_REF:0000022, GOC:add, ISBN:0781735149]
GO:0045087	6.90158808116944e-07	0.000161535	37	569	Actr3|Bcl10|Birc2|C1qb|Ccl17|Ccl22|Cd14|Cd40|Clec4e|Clec7a|Csf1|Csf1r|Ddx21|Ddx3x|Elf4|Flnb|Havcr2|Igkc|Il1rl2|Irak3|Jak1|Jak2|Mpeg1|Ncf2|Plscr1|Rab20|Rela|Sdhaf4|Serpinb9|Slamf1|Slc15a3|Socs1|Tbk1|Tyrobp|Ulbp1|Unc93b1|Vav1	Module 4	GO:BP	GOBP_INNATE_IMMUNE_RESPONSE	Innate immune responses are defense responses mediated by germline encoded components that directly recognize components of potential pathogens. [GO_REF:0000022, GOC:add, GOC:ebc, GOC:mtg_sensu]
GO:0050778	6.9648124005099e-07	0.000161535	29	387	Bcl10|C1qb|C3ar1|C5ar1|Cblb|Cd40|Cd86|Clcf1|Clec7a|Eif2b2|Havcr2|H2-DMb1|Hlx|Igkc|Lat2|Nckap1l|Paxip1|Plscr1|Ptprc|Rab29|Rela|Sirt1|Slamf1|Stk11|Tbk1|Themis2|Tyrobp|Vav1|Zc3h12a	Module 4	GO:BP	GOBP_POSITIVE_REGULATION_OF_IMMUNE_RESPONSE	Any process that activates or increases the frequency, rate or extent of the immune response, the immunological reaction of an organism to an immunogenic stimulus. [GOC:ai]
GO:0032101	6.97033733536312e-07	0.000161535	45	765	Akna|Angpt2|Aoah|Birc2|C3ar1|C5ar1|Camk1d|Ccr1|Cebpb|Cldn3|Clec7a|Csf1|Csf1r|Fgf2|Gpsm3|Havcr2|Hspb1|Il1rl2|Il33|Irak3|Jak2|Nbl1|Nckap1l|Osmr|Oxsr1|Plscr1|Pros1|Psma1|Ptprc|Rela|Rnf125|Sele|Sema3e|Sema4c|Serpinb9|Sh2b3|Sharpin|Slamf1|Socs1|Socs3|Tbk1|Tnfsf11|Tyrobp|Vav1|Zc3h12a	Module 4	GO:BP	GOBP_REGULATION_OF_RESPONSE_TO_EXTERNAL_STIMULUS	Any process that modulates the frequency, rate or extent of a response to an external stimulus. [GOC:mah]
GO:0042110	7.74007488846569e-07	0.000161535	29	389	Batf|Bcl10|Bcl3|Cblb|Cd48|Cd86|Cebpb|Clec4e|Clec7a|Ctsl|Elf4|Havcr2|H2-DMb1|Hlx|Il1rl2|Jak2|Msn|Nckap1l|Ppp3cb|Ptprc|Rab29|Slamf1|Socs1|Stat3|Stk11|Tnfsf11|Tnfsf8|Vav1|Zc3h12a	Module 4	GO:BP	GOBP_T_CELL_ACTIVATION	The change in morphology and behavior of a mature or immature T cell resulting from exposure to a mitogen, cytokine, chemokine, cellular ligand, or an antigen for which it is specific. [GOC:mgi_curators, ISBN:0781735149]
GO:0002443	7.83559887687961e-07	0.000161535	24	284	Batf|Bcl10|Bcl3|C1qb|Cd40|Clcf1|Clec7a|Ddx21|Havcr2|H2-DMb1|Hmox1|Igkc|Lat2|Nckap1l|Paxip1|Ppp3cb|Ptprc|S100a13|Serpinb9|Slamf1|Thoc1|Tyrobp|Ulbp1|Vav1	Module 4	GO:BP	GOBP_LEUKOCYTE_MEDIATED_IMMUNITY	Any process involved in the carrying out of an immune response by a leukocyte. [GO_REF:0000022, GOC:add, ISBN:0781735149]
GO:0002697	7.84590908019471e-07	0.000161535	23	264	Bcl10|Cd40|Cd86|Clcf1|Clec7a|Ddx21|Havcr2|H2-DMb1|Hlx|Hmox1|Irak3|Nckap1l|Paxip1|Ppp3cb|Ptprc|Serpinb9|Sirt1|Slamf1|Tgfb3|Thoc1|Tyrobp|Vav1|Zc3h12a	Module 4	GO:BP	GOBP_REGULATION_OF_IMMUNE_EFFECTOR_PROCESS	Any process that modulates the frequency, rate, or extent of an immune effector process. [GOC:add]
GO:0051240	8.97064080685096e-07	0.000177851	61	1195	Agpat2|Angpt2|Anxa2|Apoc2|Batf|Bcl10|Bcl3|C3ar1|C5ar1|Cblb|Ccbe1|Ccr1|Cd14|Cd40|Cd86|Cebpb|Chil1|Clcf1|Clec4e|Clec7a|Csf1|Csf1r|Ddx21|Ddx3x|Eng|Fgf2|Gpsm3|Havcr2|Hipk1|Hlx|Hmox1|Hspb1|Il1rl2|Il33|Irak3|Jak1|Jak2|Ldlrap1|Man2a1|Nckap1l|Paxip1|Prkab1|Prox1|Ptprc|Rbm19|Rela|Rgs14|S100a13|Sdcbp|Sirt1|Slamf1|Socs1|Spry1|Stat3|Stk11|Tbk1|Tgfb3|Tnfsf11|Tyrobp|Ybx3|Zc3h12a	Module 4	GO:BP	GOBP_POSITIVE_REGULATION_OF_MULTICELLULAR_ORGANISMAL_PROCESS	Any process that activates or increases the frequency, rate or extent of an organismal process, any of the processes pertinent to the function of an organism above the cellular level; includes the integrated processes of tissues and organs. [GOC:ai]
GO:0002263	1.1124786075803e-06	0.000212682	21	230	Batf|Bcl3|Cd40|Cd86|Clcf1|Clec4e|Clec7a|Havcr2|H2-DMb1|Hlx|Hmox1|Lat2|Nckap1l|Paxip1|Ptprc|S100a13|Slamf1|Stat3|Thoc1|Tyrobp|Zc3h12a	Module 4	GO:BP	GOBP_CELL_ACTIVATION_INVOLVED_IN_IMMUNE_RESPONSE	A change in the morphology or behavior of a cell resulting from exposure to an activating factor such as a cellular or soluble ligand, leading to the initiation or perpetuation of an immune response. [GO_REF:0000022, GOC:add, ISBN:0781735149]
GO:1901342	1.31733453041981e-06	0.000243162	22	252	Adamts1|Adamts9|Angpt2|C3ar1|C5ar1|Ccbe1|Cd40|Chil1|Egln1|Eng|Fgf2|Hipk1|Hmox1|Hspb1|Hspg2|Jak1|Rhoj|Rnh1|Sema3e|Sirt1|Stat3|Zc3h12a	Module 4	GO:BP	GOBP_REGULATION_OF_VASCULATURE_DEVELOPMENT	Any process that modulates the frequency, rate or extent of vasculature development. [GOC:TermGenie]
GO:0048646	1.43083603017265e-06	0.000255309	52	968	Abi1|Adamts1|Adamts9|Angpt2|Anxa2|Apod|Bcl10|Bcl3|C3ar1|C5ar1|Ccbe1|Cd40|Cd53|Cflar|Chil1|Clic4|Egln1|Elk3|Eng|Fgf2|Flnc|Hipk1|Hmox1|Hspb1|Hspg2|Itga8|Itgb3|Jak1|Kcnh1|Myom2|Nf2|Nrp2|Ppp3cb|Prox1|Rdh10|Rhoj|Rnh1|Sat1|Sema3e|Sema4c|Sirt1|Spry1|Stard13|Stat3|Stk3|Tanc1|Tgfb3|Tgfbi|Tm4sf1|Tmod4|Tyrobp|Zc3h12a	Module 4	GO:BP	GOBP_ANATOMICAL_STRUCTURE_FORMATION_INVOLVED_IN_MORPHOGENESIS	The developmental process pertaining to the initial formation of an anatomical structure from unspecified parts. This process begins with the specific processes that contribute to the appearance of the discrete structure and ends when the structural rudiment is recognizable. An anatomical structure is any biological entity that occupies space and is distinguished from its surroundings. Anatomical structures can be macroscopic such as a carpel, or microscopic such as an acrosome. [GOC:dph, GOC:jid, GOC:tb]
GO:0002520	1.61096529003342e-06	0.000278177	45	789	Abi1|Anxa2|Arih2|Batf|Bcl3|Cblb|Ccr1|Cd40|Cd86|Cebpb|Clcf1|Clec4e|Csf1|Csf1r|Csf3|Ctsl|Etv6|Havcr2|Hipk1|Hlx|Ikzf1|Il1rl2|Irak3|Jak2|Ltbr|Mecom|Nckap1l|Paxip1|Plek|Ppp3cb|Ptprc|Sh2b3|Sirt1|Slamf1|Socs1|Stat3|Stk11|Stk3|Thoc1|Tnfsf11|Tnfsf8|Tyrobp|Vav1|Wbp1l|Zc3h12a	Module 4	GO:BP	GOBP_IMMUNE_SYSTEM_DEVELOPMENT	The process whose specific outcome is the progression of an organismal system whose objective is to provide calibrated responses by an organism to a potential internal or invasive threat, over time, from its formation to the mature structure. A system is a regularly interacting or interdependent group of organs or tissues that work together to carry out a given biological process. [GOC:add, GOC:dph]
GO:0001944	2.15140370967029e-06	0.00035989	39	646	Adamts1|Adamts9|Angpt2|Anxa2|Apod|C3ar1|C5ar1|Ccbe1|Cd40|Cflar|Chil1|Clic4|Egln1|Elk3|Eng|Fgf2|Hipk1|Hmox1|Hspb1|Hspg2|Itgb3|Jak1|Ndst1|Nrp2|Paxip1|Ppp3cb|Prox1|Rhoj|Rnh1|Sat1|Sema3e|Sgcb|Sirt1|Socs3|Stard13|Stat3|Stk11|Tgfbi|Zc3h12a	Module 4	GO:BP	GOBP_VASCULATURE_DEVELOPMENT	The process whose specific outcome is the progression of the vasculature over time, from its formation to the mature structure. The vasculature is an interconnected tubular multi-tissue structure that contains fluid that is actively transported around the organism. [GOC:dph, UBERON:0002409]
GO:0097696	2.78925997538145e-06	0.000444387	14	116	Bcl3|Cd40|Clcf1|Csf1r|Il10rb|Jak1|Jak2|Nf2|Ppp2r1a|Ptprc|Sh2b3|Socs1|Socs3|Stat3	Module 4	GO:BP	GOBP_RECEPTOR_SIGNALING_PATHWAY_VIA_STAT	An intracellular signal transduction process in which STAT proteins (Signal Transducers and Activators of Transcription) convey a signal to trigger a change in the activity or state of a cell. The STAT cascade begins with receptor activation followed by activation of STAT proteins by kinases. It proceeds through STA dimerization and subsequent nuclear translocation of STAT proteins, and ends with regulation of target gene expression by STAT proteins. [GOC:rjd, PMID:21534947, PMID:24587195]
GO:0050865	2.82255742849807e-06	0.000444387	32	484	Bcl10|Cblb|Cd40|Cd86|Cebpb|Clcf1|Clec7a|F11r|Gclc|Havcr2|H2-DMb1|Hlx|Hmox1|Igkc|Il1rl2|Il33|Jak2|Nckap1l|Paxip1|Plek|Plscr1|Ptprc|Sh2b3|Slamf1|Socs1|Themis2|Thoc1|Tnfsf11|Tnfsf8|Tyrobp|Vav1|Zc3h12a	Module 4	GO:BP	GOBP_REGULATION_OF_CELL_ACTIVATION	Any process that modulates the frequency, rate or extent of cell activation, the change in the morphology or behavior of a cell resulting from exposure to an activating factor such as a cellular or soluble ligand. [GOC:ai]
GO:0002440	3.17650554102516e-06	0.000485824	17	169	Batf|Bcl10|Cd40|Cd86|Clcf1|Clec7a|Ddx21|H2-DMb1|Hmox1|Igkc|Irak3|Paxip1|Ptprc|Sirt1|Slamf1|Tgfb3|Thoc1	Module 4	GO:BP	GOBP_PRODUCTION_OF_MOLECULAR_MEDIATOR_OF_IMMUNE_RESPONSE	The synthesis or release of any molecular mediator of the immune response, resulting in an increase in its intracellular or extracellular levels. [GO_REF:0000022, GOC:add, ISBN:0781735149]
GO:0002698	3.51281600396459e-06	0.000522336	12	87	Havcr2|Hlx|Hmox1|Irak3|Nckap1l|Ppp3cb|Ptprc|Serpinb9|Slamf1|Tgfb3|Thoc1|Zc3h12a	Module 4	GO:BP	GOBP_NEGATIVE_REGULATION_OF_IMMUNE_EFFECTOR_PROCESS	Any process that stops, prevents, or reduces the frequency, rate, or extent of an immune effector process. [GOC:add]
GO:0044877	3.62531389096138e-06	0.000524495	57	1136	Actr3|Aebp1|Anxa8|Bcl10|Birc2|Capza2|Ccbe1|Cflar|Cpeb4|Ctdp1|Ctsb|Ctsl|Ctss|Ddx3x|Dlgap1|Eed|Eng|F11r|Fbxw11|Fgf2|Flnb|Flnc|Gclc|Glyr1|Gna11|H2-DMb1|Itga8|Itgb3|Ldlrap1|Myo5b|Myom2|Nckap1l|Nf2|Nid2|Nup54|Pi4k2a|Ppia|Pstpip2|Ptprc|Rab29|Rbm3|Sdcbp|Sec61b|Sf3b3|Sharpin|Sirt1|Stk11|Tgfb3|Tgfbi|Tmod4|Tspan4|Uhrf1bp1l|Vps4a|Washc2|Whamm|Ybx3|Zc3h12a	Module 4	GO:MF	GOMF_PROTEIN_CONTAINING_COMPLEX_BINDING	Binding to a macromolecular complex. [GOC:jl]
GO:0070661	4.2228865609034e-06	0.000594871	21	250	Cblb|Cd40|Cd86|Cebpb|Clcf1|Csf1|Csf1r|Elf4|Havcr2|H2-DMb1|Il33|Jak2|Msn|Nckap1l|Ppp3cb|Ptprc|Slamf1|Tbk1|Tnfsf11|Tnfsf8|Tyrobp	Module 4	GO:BP	GOBP_LEUKOCYTE_PROLIFERATION	The expansion of a leukocyte population by cell division. [GOC:add]
GO:1904018	5.07363928011058e-06	0.00069639	15	139	Angpt2|C3ar1|C5ar1|Ccbe1|Cd40|Chil1|Eng|Fgf2|Hipk1|Hmox1|Hspb1|Jak1|Sirt1|Stat3|Zc3h12a	Module 4	GO:BP	GOBP_POSITIVE_REGULATION_OF_VASCULATURE_DEVELOPMENT	Any process that activates or increases the frequency, rate or extent of vasculature development. [GO_REF:0000058, GOC:TermGenie, PMID:21472453]
GO:0009897	6.49868873998308e-06	0.000869687	21	257	Ccr1|Ccrl2|Cd14|Cd40|Cd48|Cd86|Clec4e|Clec7a|Ctsb|Eng|Gria2|Gsr|Igkc|Itga8|Osmr|Ptprc|Scara5|Sele|Slamf1|Tmem123|Ulbp1	Module 4	GO:CC	GOCC_EXTERNAL_SIDE_OF_PLASMA_MEMBRANE	The leaflet of the plasma membrane that faces away from the cytoplasm and any proteins embedded or anchored in it or attached to its surface. [GOC:dos, GOC:tb]
GO:0002253	6.66249111875708e-06	0.000869861	20	237	Bcl10|C1qb|C3ar1|C5ar1|Cblb|Clec7a|Eif2b2|Igkc|Lat2|Nckap1l|Plscr1|Ptprc|Rab29|Rela|Stk11|Tbk1|Themis2|Tyrobp|Vav1|Zc3h12a	Module 4	GO:BP	GOBP_ACTIVATION_OF_IMMUNE_RESPONSE	Any process that initiates an immune response. [GO_REF:0000022, GOC:add, ISBN:0781735149]
GO:0035239	7.46988621994629e-06	0.000952055	42	758	Adamts1|Adamts9|Angpt2|Anxa2|Apod|Arl13b|Bcl10|C3ar1|C5ar1|Ccbe1|Cd40|Chil1|Clic4|Csf1|Csf1r|Egln1|Elk3|Eng|Fgf2|Hipk1|Hlx|Hmox1|Hspb1|Hspg2|Itgb3|Jak1|Nrp2|Paxip1|Prox1|Rdh10|Rhoj|Rnh1|Sat1|Sema3e|Sema4c|Sirt1|Spry1|Stard13|Stat3|Stk3|Tgfbi|Zc3h12a	Module 4	GO:BP	GOBP_TUBE_MORPHOGENESIS	The process in which the anatomical structures of a tube are generated and organized. Epithelial and endothelial tubes transport gases, liquids and cells from one site to another and form the basic structure of many organs and tissues, with tube shape and organization varying from the single-celled excretory organ in Caenorhabditis elegans to the branching trees of the mammalian kidney and insect tracheal system. [GOC:bf, PMID:14624839]
GO:0072359	7.75831091393671e-06	0.000965819	50	972	Adamts1|Adamts9|Angpt2|Anxa2|Apod|Arl13b|C3ar1|C5ar1|Casp7|Ccbe1|Cd40|Cflar|Chil1|Clic4|Ctdp1|Egln1|Elk3|Eng|Fgf2|Gna11|Hipk1|Hmox1|Hspb1|Hspg2|Itgb3|Jak1|Lefty1|Lmna|Ndst1|Nrp2|Paxip1|Popdc3|Ppp3cb|Prox1|Rhoj|Rnh1|Sat1|Sav1|Sema3e|Sgcb|Sirt1|Socs3|Spry1|Stard13|Stat3|Stk11|Stk3|Tgfb3|Tgfbi|Zc3h12a	Module 4	GO:BP	GOBP_CIRCULATORY_SYSTEM_DEVELOPMENT	The process whose specific outcome is the progression of the circulatory system over time, from its formation to the mature structure. The circulatory system is the organ system that passes nutrients (such as amino acids and electrolytes), gases, hormones, blood cells, etc. to and from cells in the body to help fight diseases and help stabilize body temperature and pH to maintain homeostasis. [GOC:mah, UBERON:0001009]
GO:0007260	8.91752416003756e-06	0.001084898	9	52	Cd40|Clcf1|Csf1r|Jak2|Nf2|Ppp2r1a|Sh2b3|Socs1|Socs3	Module 4	GO:BP	GOBP_TYROSINE_PHOSPHORYLATION_OF_STAT_PROTEIN	The process of introducing a phosphate group to a tyrosine residue of a STAT (Signal Transducer and Activator of Transcription) protein. [GOC:jl, PMID:10918594]
GO:0071706	9.28657420583239e-06	0.00110469	15	146	Bcl10|Bcl3|Cd14|Cd86|Clec7a|Havcr2|Hspb1|Il33|Irak3|Jak2|Ptprc|Slamf1|Stat3|Tyrobp|Zc3h12a	Module 4	GO:BP	GOBP_TUMOR_NECROSIS_FACTOR_SUPERFAMILY_CYTOKINE_PRODUCTION	The appearance of any member of the TNF superfamily due to biosynthesis or secretion following a cellular stimulus, resulting in an increase in its intracellular or extracellular levels. [GOC:add]
GO:1902533	9.61201632468901e-06	0.001118546	45	845	Bcl10|Birc2|C5ar1|Ccl17|Ccl22|Ccr1|Cd14|Cd40|Cd86|Cflar|Chil1|Clec7a|Csf1|Csf1r|Csf3|Ddx21|Ddx3x|Eng|F11r|Fgf2|Havcr2|Hmox1|Jak2|Ltbr|Map3k14|Mcl1|Nckap1l|Ndst1|Ppia|Prox1|Ptprc|Rela|S100a13|Sdcbp|Sema4c|Sharpin|Sirt1|Slamf1|Slc15a3|Stk3|Tbk1|Tgfb3|Tnfsf11|Zc3h12a|Zdhhc13	Module 4	GO:BP	GOBP_POSITIVE_REGULATION_OF_INTRACELLULAR_SIGNAL_TRANSDUCTION	Any process that activates or increases the frequency, rate or extent of intracellular signal transduction. [GOC:BHF, GOC:dph, GOC:signaling, GOC:tb, GOC:TermGenie]
GO:0002449	1.0435942938843e-05	0.001188587	18	204	Batf|Bcl10|Bcl3|C1qb|Cd40|Clcf1|Havcr2|H2-DMb1|Igkc|Nckap1l|Paxip1|Ppp3cb|Ptprc|Serpinb9|Slamf1|Thoc1|Ulbp1|Vav1	Module 4	GO:BP	GOBP_LYMPHOCYTE_MEDIATED_IMMUNITY	Any process involved in the carrying out of an immune response by a lymphocyte. [GO_REF:0000022, GOC:add, ISBN:0781735149]
GO:0048514	1.16733566865579e-05	0.001277436	33	543	Adamts1|Adamts9|Angpt2|Anxa2|Apod|C3ar1|C5ar1|Ccbe1|Cd40|Chil1|Clic4|Egln1|Elk3|Eng|Fgf2|Hipk1|Hmox1|Hspb1|Hspg2|Itgb3|Jak1|Nrp2|Paxip1|Prox1|Rhoj|Rnh1|Sat1|Sema3e|Sirt1|Stard13|Stat3|Tgfbi|Zc3h12a	Module 4	GO:BP	GOBP_BLOOD_VESSEL_MORPHOGENESIS	The process in which the anatomical structures of blood vessels are generated and organized. The blood vessel is the vasculature carrying blood. [GOC:jid]
GO:0046631	1.16933284354244e-05	0.001277436	14	131	Batf|Bcl3|Cblb|Cd86|Ctsl|Elf4|Hlx|Jak2|Nckap1l|Ptprc|Socs1|Stat3|Tnfsf8|Zc3h12a	Module 4	GO:BP	GOBP_ALPHA_BETA_T_CELL_ACTIVATION	The change in morphology and behavior of an alpha-beta T cell resulting from exposure to a mitogen, cytokine, chemokine, cellular ligand, or an antigen for which it is specific. [GOC:add]
GO:0002521	1.29522750867488e-05	0.001386671	29	449	Anxa2|Batf|Bcl3|Ccr1|Cd86|Cebpb|Clcf1|Clec4e|Csf1|Csf1r|Csf3|Ctsl|Hlx|Ikzf1|Il1rl2|Ltbr|Nckap1l|Ppp3cb|Ptprc|Sirt1|Slamf1|Socs1|Stat3|Stk11|Tnfsf11|Tnfsf8|Tyrobp|Vav1|Zc3h12a	Module 4	GO:BP	GOBP_LEUKOCYTE_DIFFERENTIATION	The process in which a relatively unspecialized hemopoietic precursor cell acquires the specialized features of a leukocyte. A leukocyte is an achromatic cell of the myeloid or lymphoid lineages capable of ameboid movement, found in blood or other tissue. [CL:0000738, GOC:add, PMID:16551264]
GO:0002700	1.39234033374589e-05	0.001437974	14	133	Bcl10|Cd40|Cd86|Clcf1|Clec7a|Ddx21|Hmox1|Irak3|Paxip1|Ptprc|Sirt1|Slamf1|Tgfb3|Thoc1	Module 4	GO:BP	GOBP_REGULATION_OF_PRODUCTION_OF_MOLECULAR_MEDIATOR_OF_IMMUNE_RESPONSE	Any process that modulates the frequency, rate, or extent of the production of molecular mediator of immune response. [GOC:add]
GO:0002285	1.39687330267961e-05	0.001437974	15	151	Batf|Bcl3|Cd40|Cd86|Clcf1|Clec4e|Havcr2|H2-DMb1|Hlx|Nckap1l|Paxip1|Ptprc|Stat3|Thoc1|Zc3h12a	Module 4	GO:BP	GOBP_LYMPHOCYTE_ACTIVATION_INVOLVED_IN_IMMUNE_RESPONSE	A change in morphology and behavior of a lymphocyte resulting from exposure to a specific antigen, mitogen, cytokine, chemokine, cellular ligand, or soluble factor, leading to the initiation or perpetuation of an immune response. [GOC:add, ISBN:0781735149]
GO:0002460	1.62558981828959e-05	0.001641846	19	231	Batf|Bcl10|Bcl3|C1qb|Cd40|Clcf1|Clec7a|Havcr2|H2-DMb1|Hlx|Igkc|Nckap1l|Paxip1|Ppp3cb|Ptprc|Slamf1|Stat3|Thoc1|Zc3h12a	Module 4	GO:BP	GOBP_ADAPTIVE_IMMUNE_RESPONSE_BASED_ON_SOMATIC_RECOMBINATION_OF_IMMUNE_RECEPTORS_BUILT_FROM_IMMUNOGLOBULIN_SUPERFAMILY_DOMAINS	An immune response mediated by lymphocytes expressing specific receptors for antigen produced through a somatic diversification process that includes somatic recombination of germline gene segments encoding immunoglobulin superfamily domains. Recombined receptors for antigen encoded by immunoglobulin superfamily domains include T cell receptors and immunoglobulins (antibodies) produced by B cells. The first encounter with antigen elicits a primary immune response that is slow and not of great magnitude. T and B cells selected by antigen become activated and undergo clonal expansion. A fraction of antigen-reactive T and B cells become memory cells, whereas others differentiate into effector cells. The memory cells generated during the primary response enable a much faster and stronger secondary immune response upon subsequent exposures to the same antigen (immunological memory). An example of this is the adaptive immune response found in Mus musculus. [GOC:add, GOC:mtg_sensu, ISBN:0781735149, ISBN:1405196831]
GO:0046426	1.88819456523816e-05	0.00187176	6	22	Bcl3|Nf2|Ppp2r1a|Sh2b3|Socs1|Socs3	Module 4	GO:BP	GOBP_NEGATIVE_REGULATION_OF_RECEPTOR_SIGNALING_PATHWAY_VIA_JAK_STAT	Any process that stops, prevents, or reduces the frequency, rate or extent of a receptor signaling pathway via JAK-STAT. [GOC:bf]
GO:0007249	2.07543009550105e-05	0.00201996	20	256	Bcl10|Bcl3|Birc2|Cd40|Cflar|Clec7a|Ddx21|Hmox1|Hspb1|Ltbr|Map3k14|Nfkbib|Rela|S100a13|Sharpin|Sirt1|Tbk1|Tnfsf11|Zc3h12a|Zdhhc13	Module 4	GO:BP	GOBP_I_KAPPAB_KINASE_NF_KAPPAB_SIGNALING	The process in which a signal is passed on to downstream components within the cell through the I-kappaB-kinase (IKK)-dependent activation of NF-kappaB. The cascade begins with activation of a trimeric IKK complex (consisting of catalytic kinase subunits IKKalpha and/or IKKbeta, and the regulatory scaffold protein NEMO) and ends with the regulation of transcription of target genes by NF-kappaB. In a resting state, NF-kappaB dimers are bound to I-kappaB proteins, sequestering NF-kappaB in the cytoplasm. Phosphorylation of I-kappaB targets I-kappaB for ubiquitination and proteasomal degradation, thus releasing the NF-kappaB dimers, which can translocate to the nucleus to bind DNA and regulate transcription. [GOC:bf, GOC:jl, PMID:12773372, Reactome:R-HSA-209560]
GO:0051249	2.12820567556531e-05	0.002034337	25	367	Bcl10|Cblb|Cd40|Cd86|Cebpb|Clcf1|Clec7a|Havcr2|H2-DMb1|Hlx|Igkc|Il1rl2|Jak2|Nckap1l|Paxip1|Ptprc|Slamf1|Socs1|Themis2|Thoc1|Tnfsf11|Tnfsf8|Tyrobp|Vav1|Zc3h12a	Module 4	GO:BP	GOBP_REGULATION_OF_LYMPHOCYTE_ACTIVATION	Any process that modulates the frequency, rate or extent of lymphocyte activation. [GOC:ai]
GO:0070555	2.26789211923199e-05	0.002129829	12	104	Adamts7|Ccl17|Ccl22|Cd40|Cebpb|Chil1|Gclc|Il1rl2|Irak3|Rela|Sele|Zc3h12a	Module 4	GO:BP	GOBP_RESPONSE_TO_INTERLEUKIN_1	Any process that results in a change in state or activity of a cell or an organism (in terms of movement, secretion, enzyme production, gene expression, etc.) as a result of an interleukin-1 stimulus. [GOC:BHF, GOC:mah]
GO:2001236	2.49691979341959e-05	0.002304485	14	140	Atf3|Bcl10|Cflar|Ddx3x|Gclc|Hmox1|Itprip|Lmna|Ltbr|Mcl1|Ppp2r1a|Ptprc|Rela|Stk3	Module 4	GO:BP	GOBP_REGULATION_OF_EXTRINSIC_APOPTOTIC_SIGNALING_PATHWAY	Any process that modulates the frequency, rate or extent of extrinsic apoptotic signaling pathway. [GOC:mtg_apoptosis]
GO:0060326	2.61638639823615e-05	0.002373816	19	239	C3ar1|C5ar1|Camk1d|Ccl17|Ccl22|Ccr1|Ccrl2|Csf1|Csf1r|Fgf2|Gpsm3|Hspb1|Nbl1|Nckap1l|Oxsr1|Ppia|Slamf1|Tnfsf11|Vav1	Module 4	GO:BP	GOBP_CELL_CHEMOTAXIS	The directed movement of a motile cell guided by a specific chemical concentration gradient. Movement may be towards a higher concentration (positive chemotaxis) or towards a lower concentration (negative chemotaxis). [GOC:dph]
GO:0040017	2.75285652569e-05	0.002456007	30	492	Adamts1|C3ar1|C5ar1|Camk1d|Ccbe1|Ccr1|Cd40|Cldn3|Clec7a|Csf1|Csf1r|Fgf2|Gpsm3|Hmox1|Hspb1|Itgb3|Jak2|Nckap1l|Nrp2|Oxsr1|Prox1|Ptprc|Rhoj|Sdcbp|Sema3e|Sema4c|Sirt1|Slamf1|Stat3|Zc3h12a	Module 4	GO:BP	GOBP_POSITIVE_REGULATION_OF_LOCOMOTION	Any process that activates or increases the frequency, rate or extent of locomotion of a cell or organism. [GOC:go_curators]
GO:0030595	2.93509221914123e-05	0.002575664	16	180	C3ar1|C5ar1|Camk1d|Ccl17|Ccl22|Ccr1|Csf1|Csf1r|Gpsm3|Nbl1|Nckap1l|Oxsr1|Ppia|Slamf1|Tnfsf11|Vav1	Module 4	GO:BP	GOBP_LEUKOCYTE_CHEMOTAXIS	The movement of a leukocyte in response to an external stimulus. [GOC:add, GOC:jl]
GO:0051094	3.07943942516607e-05	0.002630904	53	1108	Adamts9|Angpt2|C3ar1|C5ar1|Ccbe1|Ccr1|Cd40|Cd53|Cd86|Cebpb|Chil1|Clcf1|Clec7a|Csf1|Csf3|Eng|F11r|Fgf2|Hipk1|Hlx|Hmox1|Hspb1|Il1rl2|Jak1|Jak2|Kdm4a|Lmna|Man2a1|Nbl1|Nckap1l|Nf2|Pa2g4|Paxip1|Prox1|Ptprc|Rbm19|Rgs14|Sav1|Sdcbp|Sirt1|Slc6a6|Socs1|Socs3|Spry1|Stat3|Stk11|Stk3|Tcf4|Tgfb3|Tnfsf11|Tyrobp|Ybx3|Zc3h12a	Module 4	GO:BP	GOBP_POSITIVE_REGULATION_OF_DEVELOPMENTAL_PROCESS	Any process that activates or increases the rate or extent of development, the biological process whose specific outcome is the progression of an organism over time from an initial condition (e.g. a zygote, or a young adult) to a later condition (e.g. a multicellular animal or an aged adult). [GOC:ai]
GO:0002690	3.09633797126906e-05	0.002630904	10	75	C3ar1|C5ar1|Camk1d|Ccr1|Csf1|Csf1r|Gpsm3|Nckap1l|Oxsr1|Slamf1	Module 4	GO:BP	GOBP_POSITIVE_REGULATION_OF_LEUKOCYTE_CHEMOTAXIS	Any process that activates or increases the frequency, rate, or extent of leukocyte chemotaxis. [GOC:add]
GO:1904893	3.25413073970545e-05	0.002721775	6	24	Bcl3|Nf2|Ppp2r1a|Sh2b3|Socs1|Socs3	Module 4	GO:BP	GOBP_NEGATIVE_REGULATION_OF_RECEPTOR_SIGNALING_PATHWAY_VIA_STAT	Any process that stops, prevents or reduces the frequency, rate or extent of receptor signaling via STAT. [GO_REF:0000058, GOC:rjd, GOC:TermGenie, PMID:24587195]
GO:0050867	3.44340999558773e-05	0.002835781	21	287	Bcl10|Cd40|Cd86|Clcf1|Clec7a|Havcr2|H2-DMb1|Hlx|Igkc|Il1rl2|Il33|Jak2|Nckap1l|Paxip1|Plek|Ptprc|Slamf1|Socs1|Tnfsf11|Tyrobp|Vav1	Module 4	GO:BP	GOBP_POSITIVE_REGULATION_OF_CELL_ACTIVATION	Any process that activates or increases the frequency, rate or extent of activation. [GOC:ai]
GO:0035295	3.51569279743133e-05	0.00285144	46	918	Adamts1|Adamts9|Angpt2|Anxa2|Apod|Arl13b|Bcl10|C3ar1|C5ar1|Ccbe1|Cd40|Chil1|Clic4|Csf1|Csf1r|Egln1|Elk3|Eng|Fgf2|Hipk1|Hlx|Hmox1|Hspb1|Hspg2|Itgb3|Jak1|Man2a1|Nrp2|Paxip1|Prox1|Rdh10|Rhoj|Rnh1|Sat1|Sav1|Sema3e|Sema4c|Sirt1|Spry1|Srsf6|Stard13|Stat3|Stk3|Tgfb3|Tgfbi|Zc3h12a	Module 4	GO:BP	GOBP_TUBE_DEVELOPMENT	The process whose specific outcome is the progression of a tube over time, from its initial formation to a mature structure. Epithelial and endothelial tubes transport gases, liquids and cells from one site to another and form the basic structure of many organs and tissues including lung and trachea, kidney, the mammary gland, the vascular system and the gastrointestinal and urinary-genital tracts. [PMID:12526790]
GO:0050920	3.59417743612809e-05	0.002858932	16	183	Angpt2|C3ar1|C5ar1|Camk1d|Ccr1|Csf1|Csf1r|Fgf2|Gpsm3|Hspb1|Nbl1|Nckap1l|Oxsr1|Sema3e|Sema4c|Slamf1	Module 4	GO:BP	GOBP_REGULATION_OF_CHEMOTAXIS	Any process that modulates the frequency, rate or extent of the directed movement of a motile cell or organism in response to a specific chemical concentration gradient. [GOC:ai]
GO:1902531	3.63174665906883e-05	0.002858932	66	1492	Arhgap21|Atf3|Bcl10|Bcl3|Birc2|C5ar1|Ccl17|Ccl22|Ccr1|Cd14|Cd40|Cd86|Cdt1|Cflar|Chil1|Clec7a|Csf1|Csf1r|Csf3|Ddx21|Ddx3x|Eng|F11r|Fgf2|Havcr2|Hmox1|Hspb1|Irak3|Jak2|Ltbr|Map3k14|Mcl1|Mecom|Nckap1l|Ndst1|Nf2|Nfkbib|Plek|Ppia|Ppp2r1a|Prox1|Ptprc|Rela|Rgs14|Rnf125|S100a13|Sdcbp|Sema4c|Sh2b3|Sharpin|Sirt1|Slamf1|Slc15a3|Spata13|Spry1|Stard13|Stk11|Stk3|Tbk1|Tgfb3|Thoc1|Tnfsf11|Vav1|Ybx3|Zc3h12a|Zdhhc13	Module 4	GO:BP	GOBP_REGULATION_OF_INTRACELLULAR_SIGNAL_TRANSDUCTION	Any process that modulates the frequency, rate or extent of intracellular signal transduction. [GOC:dph, GOC:signaling, GOC:tb, GOC:TermGenie]
GO:0050732	3.76010276700783e-05	0.002917077	8	48	Cblb|Nf2|Ppp2r1a|Ptprc|Sh2b3|Sh3bp5|Socs1|Socs3	Module 4	GO:BP	GOBP_NEGATIVE_REGULATION_OF_PEPTIDYL_TYROSINE_PHOSPHORYLATION	Any process that stops, prevents, or reduces the frequency, rate or extent of the phosphorylation of peptidyl-tyrosine. [GOC:ai]
GO:1903557	3.93029525080593e-05	0.003005553	11	93	Bcl10|Cd14|Cd86|Clec7a|Havcr2|Hspb1|Il33|Jak2|Ptprc|Stat3|Tyrobp	Module 4	GO:BP	GOBP_POSITIVE_REGULATION_OF_TUMOR_NECROSIS_FACTOR_SUPERFAMILY_CYTOKINE_PRODUCTION	Any process that activates or increases the frequency, rate or extent of tumor necrosis factor superfamily cytokine production. [GO_REF:0000058, GOC:TermGenie, PMID:24187568]
GO:0050730	4.06266056948161e-05	0.003063017	17	205	Abi1|Cblb|Cd40|Clcf1|Clec7a|Csf1r|Csf3|Ehd4|Itgb3|Jak2|Nf2|Ppp2r1a|Ptprc|Sh2b3|Sh3bp5|Socs1|Socs3	Module 4	GO:BP	GOBP_REGULATION_OF_PEPTIDYL_TYROSINE_PHOSPHORYLATION	Any process that modulates the frequency, rate or extent of the phosphorylation of peptidyl-tyrosine. [GOC:ai]
GO:0031904	4.18517701100111e-05	0.003111563	6	25	Ap4b1|Cd63|Ctsb|Ctsl|Ctss|Jak2	Module 4	GO:CC	GOCC_ENDOSOME_LUMEN	The volume enclosed by the membrane of an endosome. [GOC:mah]
GO:0002819	4.3085910075078e-05	0.003159437	14	147	Cd40|Cd48|Clcf1|Clec7a|Havcr2|Hlx|Nckap1l|Paxip1|Ppp3cb|Ptprc|Sirt1|Slamf1|Thoc1|Zc3h12a	Module 4	GO:BP	GOBP_REGULATION_OF_ADAPTIVE_IMMUNE_RESPONSE	Any process that modulates the frequency, rate, or extent of an adaptive immune response. [GOC:add]
GO:0071621	4.79766484031076e-05	0.003470527	11	95	C3ar1|C5ar1|Camk1d|Ccl17|Ccl22|Csf1|Csf1r|Nckap1l|Ppia|Slamf1|Vav1	Module 4	GO:BP	GOBP_GRANULOCYTE_CHEMOTAXIS	The movement of a granulocyte in response to an external stimulus. [GOC:rph]
GO:0034109	4.89064214800978e-05	0.003490614	10	79	F11r|Hspb1|Itgb3|Jak1|Jak2|Myl12a|Plek|Ppia|Sh2b3|Tnfsf11	Module 4	GO:BP	GOBP_HOMOTYPIC_CELL_CELL_ADHESION	The attachment of a cell to a second cell of the identical type via adhesion molecules. [GOC:add]
GO:0044092	5.29627750412894e-05	0.003730391	45	906	Anxa2|Anxa8|Apoc2|Bcl3|Birc2|Cblb|Cstb|Ctsb|Cttnbp2nl|Ddx3x|Egln1|F11r|Havcr2|Hmox1|Hspb1|Irak3|Itgb3|Itprip|Jak2|Nckap1l|Nf2|Nfkbib|Oxsr1|Paxip1|Ppia|Pros1|Prox1|Ptprc|Rgs14|Rnh1|Rrad|Serpina3c|Serpina3n|Serpinb8|Serpinb9|Sh2b3|Sh3bp5|Sirt1|Socs1|Socs3|Spry1|Tdg|Tnfaip8|Zc3h12a|Zfp90	Module 4	GO:BP	GOBP_NEGATIVE_REGULATION_OF_MOLECULAR_FUNCTION	Any process that stops or reduces the rate or extent of a molecular function, an elemental biological activity occurring at the molecular level, such as catalysis or binding. [GO:jl]
GO:0001932	5.62189627194269e-05	0.003862164	46	936	Abi1|C5ar1|Cblb|Ccnl1|Cd40|Cd86|Chil1|Cks1b|Clcf1|Cldn3|Clec7a|Cnppd1|Csf1|Csf1r|Csf3|Ddx3x|Ehd4|Eng|Fgf2|Hspb1|Irak3|Itgb3|Jak2|Jtb|Lefty1|Nckap1l|Nf2|Ppia|Ppp2r1a|Ppp4r3b|Prox1|Ptprc|Rgs14|Sdcbp|Sh2b3|Sh3bp5|Sirt1|Socs1|Socs3|Spry1|Stk11|Stk3|Tbk1|Tgfb3|Tnfsf11|Zc3h12a	Module 4	GO:BP	GOBP_REGULATION_OF_PROTEIN_PHOSPHORYLATION	Any process that modulates the frequency, rate or extent of addition of phosphate groups into an amino acid in a protein. [GOC:hjd]
GO:1904892	5.69026541524237e-05	0.003862164	9	65	Bcl3|Il10rb|Jak2|Nf2|Ppp2r1a|Ptprc|Sh2b3|Socs1|Socs3	Module 4	GO:BP	GOBP_REGULATION_OF_RECEPTOR_SIGNALING_PATHWAY_VIA_STAT	Any process that modulates the frequency, rate or extent of receptor signaling via STAT. [GO_REF:0000058, GOC:rjd, GOC:TermGenie, PMID:24587195]
GO:0098552	5.76278924963734e-05	0.003862164	27	438	Birc2|Ccr1|Ccrl2|Cd14|Cd40|Cd48|Cd86|Clec4e|Clec7a|Ctsb|Eng|Gna11|Gng12|Gria2|Gsr|Igkc|Itga8|Ldlrap1|Osmr|Ptprc|S100a6|Scara5|Sele|Slamf1|Snx18|Tmem123|Ulbp1	Module 4	GO:CC	GOCC_SIDE_OF_MEMBRANE	A cellular component consisting of one leaflet of a membrane bilayer and any proteins embedded or anchored in it or attached to its surface. [GOC:dos]
GO:1903131	5.77196249794557e-05	0.003862164	23	343	Batf|Bcl3|Cd86|Cebpb|Clcf1|Clec4e|Csf1|Csf1r|Ctsl|Hlx|Ikzf1|Il1rl2|Ltbr|Nckap1l|Ppp3cb|Ptprc|Slamf1|Socs1|Stat3|Stk11|Tnfsf8|Vav1|Zc3h12a	Module 4	GO:BP	GOBP_MONONUCLEAR_CELL_DIFFERENTIATION	The process in which a relatively unspecialized cell acquires the specialized features of a mononuclear cell. [CL:0000842, GO_REF:0000086, GOC:TermGenie, PMID:24759906]
GO:0043123	6.03647982691439e-05	0.003968398	15	171	Bcl10|Birc2|Cd40|Cflar|Clec7a|Ddx21|Hmox1|Ltbr|Map3k14|Rela|S100a13|Sharpin|Tbk1|Tnfsf11|Zdhhc13	Module 4	GO:BP	GOBP_POSITIVE_REGULATION_OF_I_KAPPAB_KINASE_NF_KAPPAB_SIGNALING	Any process that activates or increases the frequency, rate or extent of I-kappaB kinase/NF-kappaB signaling. [GOC:jl]
GO:0002286	6.07899558036379e-05	0.003968398	10	81	Batf|Bcl3|Cd86|Clec4e|Havcr2|H2-DMb1|Hlx|Nckap1l|Stat3|Zc3h12a	Module 4	GO:BP	GOBP_T_CELL_ACTIVATION_INVOLVED_IN_IMMUNE_RESPONSE	The change in morphology and behavior of a mature or immature T cell resulting from exposure to a mitogen, cytokine, chemokine, cellular ligand, or an antigen for which it is specific, leading to the initiation or perpetuation of an immune response. [GOC:add, ISBN:0781735149]
GO:0032103	6.30763455817361e-05	0.004060866	23	345	C3ar1|C5ar1|Camk1d|Ccr1|Cebpb|Clec7a|Csf1|Csf1r|Fgf2|Gpsm3|Havcr2|Hspb1|Il33|Jak2|Nckap1l|Osmr|Oxsr1|Plscr1|Slamf1|Tbk1|Tnfsf11|Tyrobp|Vav1	Module 4	GO:BP	GOBP_POSITIVE_REGULATION_OF_RESPONSE_TO_EXTERNAL_STIMULUS	Any process that activates, maintains or increases the rate of a response to an external stimulus. [GOC:mah]
GO:0002688	6.40534326889659e-05	0.004060866	11	98	C3ar1|C5ar1|Camk1d|Ccr1|Csf1|Csf1r|Gpsm3|Nbl1|Nckap1l|Oxsr1|Slamf1	Module 4	GO:BP	GOBP_REGULATION_OF_LEUKOCYTE_CHEMOTAXIS	Any process that modulates the frequency, rate, or extent of leukocyte chemotaxis. [GOC:add]
GO:0010759	6.50148614141812e-05	0.004060866	5	17	C3ar1|C5ar1|Csf1|Csf1r|Slamf1	Module 4	GO:BP	GOBP_POSITIVE_REGULATION_OF_MACROPHAGE_CHEMOTAXIS	Any process that increases the rate, frequency or extent of macrophage chemotaxis. Macrophage chemotaxis is the movement of a macrophage in response to an external stimulus. [GOC:BHF, GOC:dph, GOC:tb]
GO:0023056	6.59877676273629e-05	0.004060866	64	1462	Agpat2|Anxa2|Atf3|Atf6|Bcl10|Birc2|C5ar1|Ccbe1|Ccl17|Ccl22|Ccr1|Cd14|Cd40|Cd63|Cd86|Cflar|Chil1|Clec7a|Csf1|Csf1r|Csf3|Ddx21|Ddx3x|Eng|F11r|Fgf2|Havcr2|Hmox1|Il10rb|Itga8|Itgb3|Jak2|Lefty1|Ltbr|Map3k14|Mcl1|Nckap1l|Ndst1|Pagr1a|Ppia|Ppp2r1a|Ppp3cb|Prox1|Ptprc|Rab29|Rela|Rgs14|S100a13|Sdcbp|Sema4c|Sharpin|Sirt1|Slamf1|Slc15a3|Socs1|Stat3|Stk11|Stk3|Tbk1|Tgfb3|Tnfsf11|Tyrobp|Zc3h12a|Zdhhc13	Module 4	GO:BP	GOBP_POSITIVE_REGULATION_OF_SIGNALING	Any process that activates, maintains or increases the frequency, rate or extent of a signaling process. [GOC:mtg_signal]
GO:0002221	6.68887449950053e-05	0.004060866	14	153	Bcl10|Birc2|Cd14|Cd40|Clec4e|Clec7a|Ctss|Ddx3x|Havcr2|Irak3|Rela|Rnf125|Slc15a3|Unc93b1	Module 4	GO:BP	GOBP_PATTERN_RECOGNITION_RECEPTOR_SIGNALING_PATHWAY	Any series of molecular signals generated as a consequence of a pattern recognition receptor (PRR) binding to one of its physiological ligands. PRRs bind pathogen-associated molecular pattern (PAMPs), structures conserved among microbial species, or damage-associated molecular pattern (DAMPs), endogenous molecules released from damaged cells. [GOC:add, GOC:ar, ISBN:0781735149, PMID:15199967]
GO:2000026	6.69143095324493e-05	0.004060866	53	1141	Adamts1|Adamts7|Adamts9|Angpt2|C3ar1|C5ar1|Ccbe1|Ccr1|Cd40|Cd86|Cebpb|Chil1|Clcf1|Csf1|Csf3|Ctdp1|Egln1|Eng|F11r|Fgf2|Hipk1|Hlx|Hmox1|Hspb1|Hspg2|Il1rl2|Jak1|Kdm4a|Man2a1|Nckap1l|Nf2|Prox1|Ptprc|Rbm19|Rgs14|Rhoj|Rnf6|Rnh1|Sav1|Sema3e|Sema4c|Sirt1|Socs1|Spry1|Srgn|Srsf6|Stat3|Stk11|Tdg|Tgfb3|Tnfsf11|Tyrobp|Zc3h12a	Module 4	GO:BP	GOBP_REGULATION_OF_MULTICELLULAR_ORGANISMAL_DEVELOPMENT	Any process that modulates the frequency, rate or extent of multicellular organismal development. [GOC:obol]
GO:0050921	6.75167352914691e-05	0.004060866	12	116	C3ar1|C5ar1|Camk1d|Ccr1|Csf1|Csf1r|Fgf2|Gpsm3|Hspb1|Nckap1l|Oxsr1|Slamf1	Module 4	GO:BP	GOBP_POSITIVE_REGULATION_OF_CHEMOTAXIS	Any process that activates or increases the frequency, rate or extent of the directed movement of a motile cell or organism in response to a specific chemical concentration gradient. [GOC:ai]
GO:0050900	6.86775159505103e-05	0.004084786	21	301	Apod|C3ar1|C5ar1|Camk1d|Ccl17|Ccl22|Ccr1|Csf1|Csf1r|F11r|Gpsm3|Hmox1|Nbl1|Msn|Nckap1l|Oxsr1|Ppia|Sele|Slamf1|Tnfsf11|Vav1	Module 4	GO:BP	GOBP_LEUKOCYTE_MIGRATION	The movement of a leukocyte within or between different tissues and organs of the body. [GOC:add, ISBN:0781735149, PMID:14680625, PMID:14708592, PMID:7507411, PMID:8600538]
GO:0071674	7.18086002600726e-05	0.004223478	14	154	Apod|C3ar1|C5ar1|Ccl17|Ccl22|Ccr1|Csf1|Csf1r|F11r|Nbl1|Msn|Oxsr1|Slamf1|Tnfsf11	Module 4	GO:BP	GOBP_MONONUCLEAR_CELL_MIGRATION	The movement of a mononuclear cell within or between different tissues and organs of the body. [GOC:mah]
GO:0043367	7.25873232832992e-05	0.004223478	9	67	Batf|Bcl3|Cd86|Ctsl|Hlx|Nckap1l|Socs1|Stat3|Zc3h12a	Module 4	GO:BP	GOBP_CD4_POSITIVE_ALPHA_BETA_T_CELL_DIFFERENTIATION	The process in which a relatively unspecialized T cell acquires specialized features of a mature CD4-positive, alpha-beta T cell. [CL:0000624, ISBN:0781735149]
GO:0002685	7.36461275599119e-05	0.004239008	15	174	Apod|C3ar1|C5ar1|Camk1d|Ccr1|Csf1|Csf1r|Gpsm3|Hmox1|Nbl1|Msn|Nckap1l|Oxsr1|Sele|Slamf1	Module 4	GO:BP	GOBP_REGULATION_OF_LEUKOCYTE_MIGRATION	Any process that modulates the frequency, rate, or extent of leukocyte migration. [GOC:add]
GO:0034612	7.72514991859742e-05	0.004399226	16	195	Adamts7|Birc2|Ccl17|Ccl22|Cd14|Cd40|Chil1|Hipk1|Jak2|Rela|Sele|Sharpin|Sirt1|Tnfsf11|Ybx3|Zc3h12a	Module 4	GO:BP	GOBP_RESPONSE_TO_TUMOR_NECROSIS_FACTOR	Any process that results in a change in state or activity of a cell or an organism (in terms of movement, secretion, enzyme production, gene expression, etc.) as a result of a tumor necrosis factor stimulus. [GOC:mah]
GO:0002704	7.85343362389704e-05	0.004425203	8	53	Havcr2|Hmox1|Nckap1l|Ppp3cb|Ptprc|Serpinb9|Slamf1|Thoc1	Module 4	GO:BP	GOBP_NEGATIVE_REGULATION_OF_LEUKOCYTE_MEDIATED_IMMUNITY	Any process that stops, prevents, or reduces the frequency, rate, or extent of leukocyte mediated immunity. [GOC:add]
GO:0003823	8.37114004241279e-05	0.004617982	7	40	Cd40|Cd48|Igkc|Ppp2r1a|Slamf1|Slc7a8|Tspan4	Module 4	GO:MF	GOMF_ANTIGEN_BINDING	Binding to an antigen, any substance which is capable of inducing a specific immune response and of reacting with the products of that response, the specific antibody or specifically sensitized T-lymphocytes, or both. Binding may counteract the biological activity of the antigen. [GOC:jl, ISBN:0198506732, ISBN:0721662544]
GO:0006968	8.37114004241279e-05	0.004617982	7	40	Bcl10|C5ar1|Il1rl2|Il33|Ncf2|Rela|Tyrobp	Module 4	GO:BP	GOBP_CELLULAR_DEFENSE_RESPONSE	A defense response that is mediated by cells. [GOC:ebc]
GO:0010595	8.45436586540924e-05	0.004617982	11	101	Ccbe1|Cd40|Fgf2|Hmox1|Hspb1|Itgb3|Nrp2|Prox1|Rhoj|Sirt1|Zc3h12a	Module 4	GO:BP	GOBP_POSITIVE_REGULATION_OF_ENDOTHELIAL_CELL_MIGRATION	Any process that increases the rate, frequency, or extent of the orderly movement of an endothelial cell into the extracellular matrix to form an endothelium. [GOC:BHF, GOC:dph, GOC:tb]
GO:0045859	8.66056092218736e-05	0.004682827	32	575	Abi1|C5ar1|Cblb|Ccnl1|Cd40|Cd86|Chil1|Cks1b|Cnppd1|Csf1|Csf1r|Ddx3x|Fgf2|Hspb1|Irak3|Itgb3|Jak2|Jtb|Nckap1l|Nf2|Ppia|Prox1|Ptprc|Rgs14|Sh2b3|Sh3bp5|Sirt1|Socs1|Spry1|Stk11|Stk3|Tnfsf11	Module 4	GO:BP	GOBP_REGULATION_OF_PROTEIN_KINASE_ACTIVITY	Any process that modulates the frequency, rate or extent of protein kinase activity. [GOC:go_curators]
GO:0002703	8.94167945633266e-05	0.004786481	15	177	Cd40|Clcf1|Clec7a|Ddx21|Havcr2|Hmox1|Nckap1l|Paxip1|Ppp3cb|Ptprc|Serpinb9|Slamf1|Thoc1|Tyrobp|Vav1	Module 4	GO:BP	GOBP_REGULATION_OF_LEUKOCYTE_MEDIATED_IMMUNITY	Any process that modulates the frequency, rate, or extent of leukocyte mediated immunity. [GOC:add]
GO:0051270	9.254476506257e-05	0.004878461	44	900	Adamts1|Adamts9|Angpt2|Apod|C3ar1|C5ar1|Sgk3|Camk1d|Ccbe1|Ccr1|Cd40|Cldn3|Clec7a|Clic4|Csf1|Csf1r|Eng|Fgf2|Gpsm3|Hmox1|Hspb1|Itgb3|Jak2|Lmna|Nbl1|Msn|Nckap1l|Nf2|Nrp2|Oxsr1|Prox1|Ptprc|Rhoj|Sdcbp|Sele|Sema3e|Sema4c|Sirt1|Slamf1|Spata13|Stard13|Stat3|Stk11|Zc3h12a	Module 4	GO:BP	GOBP_REGULATION_OF_CELLULAR_COMPONENT_MOVEMENT	Any process that modulates the frequency, rate or extent of the movement of a cellular component. [GOC:ai, GOC:dph, GOC:jl]
GO:0022407	9.31004639837054e-05	0.004878461	23	354	Akna|Bcl10|Cblb|Cd86|Cebpb|F11r|Havcr2|H2-DMb1|Hlx|Il1rl2|Jak1|Jak2|Nckap1l|Nf2|Ptprc|Rela|Sele|Sh2b3|Slamf1|Socs1|Tnfsf11|Vav1|Zc3h12a	Module 4	GO:BP	GOBP_REGULATION_OF_CELL_CELL_ADHESION	Any process that modulates the frequency, rate or extent of attachment of a cell to another cell. [GOC:isa_complete]
GO:0032635	9.39642739112963e-05	0.004878461	12	120	Bcl10|Cebpb|Clec7a|Havcr2|Il1rl2|Il33|Irak3|Nckap1l|Slamf1|Stat3|Tyrobp|Zc3h12a	Module 4	GO:BP	GOBP_INTERLEUKIN_6_PRODUCTION	The appearance of interleukin-6 due to biosynthesis or secretion following a cellular stimulus, resulting in an increase in its intracellular or extracellular levels. [GOC:mah]
GO:0010594	9.4780494163096e-05	0.004878461	14	158	Adamts9|Angpt2|Ccbe1|Cd40|Fgf2|Hmox1|Hspb1|Itgb3|Nrp2|Prox1|Rhoj|Sirt1|Stard13|Zc3h12a	Module 4	GO:BP	GOBP_REGULATION_OF_ENDOTHELIAL_CELL_MIGRATION	Any process that modulates the rate, frequency, or extent of the orderly movement of an endothelial cell into the extracellular matrix to form an endothelium. [GOC:BHF, GOC:dph, GOC:tb]
GO:0002707	9.86350304908927e-05	0.004981069	7	41	Havcr2|Nckap1l|Ppp3cb|Ptprc|Serpinb9|Slamf1|Thoc1	Module 4	GO:BP	GOBP_NEGATIVE_REGULATION_OF_LYMPHOCYTE_MEDIATED_IMMUNITY	Any process that stops, prevents, or reduces the frequency, rate, or extent of lymphocyte mediated immunity. [GOC:add]
GO:0071622	9.86350304908927e-05	0.004981069	7	41	C3ar1|C5ar1|Camk1d|Csf1|Csf1r|Nckap1l|Slamf1	Module 4	GO:BP	GOBP_REGULATION_OF_GRANULOCYTE_CHEMOTAXIS	Any process that modulates the rate, frequency or extent of granulocyte chemotaxis. Granulocyte chemotaxis is the movement of a granulocyte in response to an external stimulus. [GOC:mah]
GO:0051090	0.00010208	0.005069607	24	380	Bcl10|Bcl3|Sgk3|Camk1d|Cd40|Cflar|Clec7a|Csf3|Egln1|Havcr2|Hmox1|Irak3|Jak2|Nfkbib|Paxip1|Ppia|Prox1|Rela|Sav1|Sirt1|Stat3|Stk3|Tnfsf11|Zc3h12a	Module 4	GO:BP	GOBP_REGULATION_OF_DNA_BINDING_TRANSCRIPTION_FACTOR_ACTIVITY	Any process that modulates the frequency, rate or extent of the activity of a transcription factor, any factor involved in the initiation or regulation of transcription. [GOC:ai]
GO:0022409	0.000103574	0.005069607	17	221	Bcl10|Cd86|F11r|Havcr2|H2-DMb1|Hlx|Il1rl2|Jak1|Jak2|Nckap1l|Ptprc|Rela|Sele|Slamf1|Socs1|Tnfsf11|Vav1	Module 4	GO:BP	GOBP_POSITIVE_REGULATION_OF_CELL_CELL_ADHESION	Any process that activates or increases the rate or extent of cell adhesion to another cell. [GOC:isa_complete]
GO:0070663	0.000104176	0.005069607	16	200	Cblb|Cd40|Cd86|Cebpb|Clcf1|Csf1|Csf1r|Havcr2|H2-DMb1|Il33|Jak2|Nckap1l|Ptprc|Slamf1|Tnfsf8|Tyrobp	Module 4	GO:BP	GOBP_REGULATION_OF_LEUKOCYTE_PROLIFERATION	Any process that modulates the frequency, rate or extent of leukocyte proliferation. [GOC:add, GOC:mah]
GO:0097191	0.000104176	0.005069607	16	200	Atf3|Bcl10|Cflar|Ddx3x|Gclc|Hipk1|Hmox1|Itprip|Jak2|Lmna|Ltbr|Mcl1|Ppp2r1a|Ptprc|Rela|Stk3	Module 4	GO:BP	GOBP_EXTRINSIC_APOPTOTIC_SIGNALING_PATHWAY	A series of molecular signals in which a signal is conveyed from the cell surface to trigger the apoptotic death of a cell. The pathway starts with either a ligand binding to a cell surface receptor, or a ligand being withdrawn from a cell surface receptor (e.g. in the case of signaling by dependence receptors), and ends when the execution phase of apoptosis is triggered. [GOC:mtg_apoptosis, GOC:yaf, PMID:17340152]
GO:0031399	0.000114516	0.005495562	59	1341	Abi1|Bcl10|Birc2|C5ar1|Cblb|Ccnl1|Cd40|Cd86|Chfr|Chil1|Cks1b|Clcf1|Cldn3|Clec7a|Cnppd1|Csf1|Csf1r|Csf3|Ddx3x|Ehd4|Eng|Fgf2|Gclc|Glyr1|Hspb1|Irak3|Itgb3|Jak2|Jtb|Kdm4a|Lefty1|Lmna|Mtf2|Nckap1l|Nf2|Paxip1|Ppia|Ppp2r1a|Ppp4r3b|Prox1|Ptprc|Rela|Rgs14|Rrp8|Sdcbp|Sh2b3|Sh3bp5|Sirt1|Socs1|Socs3|Spry1|Stk11|Stk3|Tbk1|Tgfb3|Tinf2|Tnfsf11|Wbp1l|Zc3h12a	Module 4	GO:BP	GOBP_REGULATION_OF_PROTEIN_MODIFICATION_PROCESS	Any process that modulates the frequency, rate or extent of the covalent alteration of one or more amino acid residues within a protein. [GOC:mah, GOC:tb]
GO:0031401	0.000114983	0.005495562	42	853	Abi1|Bcl10|Birc2|Cblb|Cd40|Cd86|Chfr|Chil1|Cks1b|Clcf1|Cldn3|Clec7a|Csf1|Csf1r|Csf3|Ddx3x|Ehd4|Eng|Fgf2|Glyr1|Itgb3|Jak2|Jtb|Lefty1|Lmna|Mtf2|Nckap1l|Paxip1|Ppia|Prox1|Ptprc|Rrp8|Sdcbp|Sirt1|Socs1|Stk11|Stk3|Tbk1|Tgfb3|Tnfsf11|Wbp1l|Zc3h12a	Module 4	GO:BP	GOBP_POSITIVE_REGULATION_OF_PROTEIN_MODIFICATION_PROCESS	Any process that activates or increases the frequency, rate or extent of the covalent alteration of one or more amino acid residues within a protein. [GOC:mah, GOC:tb]
GO:0007162	0.000117476	0.005565021	18	245	Akna|Angpt2|Apod|Cblb|Cd86|Cebpb|Havcr2|Hlx|Jak2|Nckap1l|Nf2|Ptprc|Rnd1|Sema3e|Sh2b3|Socs1|Tgfbi|Zc3h12a	Module 4	GO:BP	GOBP_NEGATIVE_REGULATION_OF_CELL_ADHESION	Any process that stops, prevents, or reduces the frequency, rate or extent of cell adhesion. [GOC:go_curators]
GO:0007159	0.000119123	0.005593558	20	290	Bcl10|Cblb|Cd86|Cebpb|F11r|Havcr2|H2-DMb1|Hlx|Il1rl2|Jak2|Msn|Nckap1l|Ptprc|Rela|Sele|Slamf1|Socs1|Tnfsf11|Vav1|Zc3h12a	Module 4	GO:BP	GOBP_LEUKOCYTE_CELL_CELL_ADHESION	The attachment of a leukocyte to another cell via adhesion molecules. [GOC:go_curators]
GO:0005730	0.000131114	0.006103084	44	914	Akna|Arl4d|Atf3|Ccdc86|Cog7|Cstb|Ddx21|Ddx46|Etv6|Exosc10|Fhit|Gcfc2|Get4|Gtf2h5|Hmox1|Jak2|Kdm4a|Maf1|Map3k14|Nf2|Nsun2|Pa2g4|Phlda1|Plrg1|Plscr1|Rbm19|Rela|Riox1|Rpl19|Rrp8|Rrp9|S100a13|Sf3b3|Sirt1|Surf6|Taf5|Tma16|Tsr1|Urb1|Vmp1|Washc2|Xrn2|Zfp207|Zfp354a	Module 4	GO:CC	GOCC_NUCLEOLUS	A small, dense body one or more of which are present in the nucleus of eukaryotic cells. It is rich in RNA and protein, is not bounded by a limiting membrane, and is not seen during mitosis. Its prime function is the transcription of the nucleolar DNA into 45S ribosomal-precursor RNA, the processing of this RNA into 5.8S, 18S, and 28S components of ribosomal RNA, and the association of these components with 5S RNA and proteins synthesized outside the nucleolus. This association results in the formation of ribonucleoprotein precursors; these pass into the cytoplasm and mature into the 40S and 60S subunits of the ribosome. [ISBN:0198506732]
GO:0051248	0.000144746	0.006679535	43	890	Anxa2|Anxa8|Apod|Birc2|Cblb|Cpeb4|Cstb|Ctsb|Ddx3x|Eng|Fhit|Gclc|Hspb1|Irak3|Itgb3|Kdm4a|Mtf2|Nanos2|Nckap1l|Nf2|Ppia|Ppp2r1a|Ppp4r3b|Pros1|Ptprc|Rela|Rgs14|Sdcbp|Serpina3c|Serpina3n|Serpinb8|Serpinb9|Sf3b3|Sh2b3|Sh3bp5|Sirt1|Socs1|Socs3|Spry1|Stat3|Tinf2|Tnfaip8|Zc3h12a	Module 4	GO:BP	GOBP_NEGATIVE_REGULATION_OF_PROTEIN_METABOLIC_PROCESS	Any process that stops, prevents, or reduces the frequency, rate or extent of chemical reactions and pathways involving a protein. [GOC:ai]
GO:0002699	0.000146702	0.006711927	15	185	Bcl10|Cd40|Cd86|Clcf1|Clec7a|Ddx21|H2-DMb1|Hlx|Hmox1|Paxip1|Ptprc|Sirt1|Slamf1|Tyrobp|Vav1	Module 4	GO:BP	GOBP_POSITIVE_REGULATION_OF_IMMUNE_EFFECTOR_PROCESS	Any process that activates or increases the frequency, rate, or extent of an immune effector process. [GOC:add]
GO:0016477	0.000148002	0.006714045	56	1265	Adamts1|Adamts9|Angpt2|Apod|Arl13b|Bin3|C3ar1|C5ar1|Sgk3|Camk1d|Ccbe1|Ccl17|Ccl22|Ccr1|Ccrl2|Cd40|Cd63|Cldn3|Clec7a|Clic4|Csf1|Csf1r|Eng|F11r|Fgf2|Gpsm3|Hmox1|Hspb1|Itgb3|Jak2|Lmna|Nbl1|Msn|Nckap1l|Nf2|Nrp2|Oxsr1|Paxip1|Ppia|Prox1|Pstpip2|Ptprc|Rhoj|Rnd1|Sdcbp|Sele|Sema3e|Sema4c|Sirt1|Slamf1|Spata13|Stard13|Stat3|Tnfsf11|Vav1|Zc3h12a	Module 4	GO:BP	GOBP_CELL_MIGRATION	The controlled self-propelled movement of a cell from one site to a destination guided by molecular cues. Cell migration is a central process in the development and maintenance of multicellular organisms. [GOC:cjm, GOC:dph, GOC:ems, GOC:pf, Wikipedia:Cell_migration]
GO:0061082	0.000151773	0.006827237	6	31	Bcl10|Ddx21|Hmox1|Irak3|Sirt1|Tgfb3	Module 4	GO:BP	GOBP_MYELOID_LEUKOCYTE_CYTOKINE_PRODUCTION	Any process that contributes to cytokine production by a myeloid cell. [GOC:dph]
GO:0002274	0.000165232	0.0073098	15	187	Batf|C5ar1|Csf1|Havcr2|Hmox1|Il33|Jak2|Lat2|Ltbr|Plscr1|Ptprc|S100a13|Slamf1|Tyrobp|Zc3h12a	Module 4	GO:BP	GOBP_MYELOID_LEUKOCYTE_ACTIVATION	A change in the morphology or behavior of a myeloid leukocyte resulting from exposure to an activating factor such as a cellular or soluble ligand. [GOC:add, ISBN:0781735149]
GO:1903039	0.000165232	0.0073098	15	187	Bcl10|Cd86|Havcr2|H2-DMb1|Hlx|Il1rl2|Jak2|Nckap1l|Ptprc|Rela|Sele|Slamf1|Socs1|Tnfsf11|Vav1	Module 4	GO:BP	GOBP_POSITIVE_REGULATION_OF_LEUKOCYTE_CELL_CELL_ADHESION	Any process that activates or increases the frequency, rate or extent of leukocyte cell-cell adhesion. [GO_REF:0000058, GOC:BHF, GOC:rl, GOC:TermGenie, PMID:21106532]
GO:0002820	0.000181495	0.007888211	7	45	Havcr2|Nckap1l|Ppp3cb|Ptprc|Slamf1|Thoc1|Zc3h12a	Module 4	GO:BP	GOBP_NEGATIVE_REGULATION_OF_ADAPTIVE_IMMUNE_RESPONSE	Any process that stops, prevents, or reduces the frequency, rate, or extent of an adaptive immune response. [GOC:add]
GO:0009986	0.000182234	0.007888211	34	652	Adamts7|Adamts9|Anxa2|Ccr1|Ccrl2|Cd14|Cd40|Cd48|Cd53|Cd63|Cd86|Clec4e|Clec7a|Clic4|Csf1r|Ctsb|Eng|Gria2|Gsr|Havcr2|Igkc|Itga8|Itgb3|Msn|Osmr|Ptprc|Scara5|Sele|Slamf1|Slc9a3|Tgfb3|Tmem123|Tyrobp|Ulbp1	Module 4	GO:CC	GOCC_CELL_SURFACE	The external part of the cell wall and/or plasma membrane. [GOC:jl, GOC:mtg_sensu, GOC:sm]
GO:0019724	0.000182727	0.007888211	11	110	Batf|Bcl10|Bcl3|C1qb|Cd40|Clcf1|H2-DMb1|Igkc|Paxip1|Ptprc|Thoc1	Module 4	GO:BP	GOBP_B_CELL_MEDIATED_IMMUNITY	Any process involved with the carrying out of an immune response by a B cell, through, for instance, the production of antibodies or cytokines, or antigen presentation to T cells. [GO_REF:0000022, GOC:add, ISBN:0781735149]
GO:0070527	0.000192408	0.008239692	8	60	F11r|Hspb1|Itgb3|Jak2|Myl12a|Plek|Ppia|Sh2b3	Module 4	GO:BP	GOBP_PLATELET_AGGREGATION	The adhesion of one platelet to one or more other platelets via adhesion molecules. [GOC:BHF, GOC:vk]
GO:0062023	0.000194374	0.008242329	22	348	Adamts1|Adamts9|Aebp1|Angpt2|Anxa2|Anxa8|C1qb|Col13a1|Cstb|Ctsb|Ctsl|Ctss|Hspg2|Nid2|Plscr1|S100a6|Serpina3c|Serpina3n|Serpinb8|Serpinb9|Tgfb3|Tgfbi	Module 4	GO:CC	GOCC_COLLAGEN_CONTAINING_EXTRACELLULAR_MATRIX	An extracellular matrix consisting mainly of proteins (especially collagen) and glycosaminoglycans (mostly as proteoglycans) that provides not only essential physical scaffolding for the cellular constituents but can also initiate crucial biochemical and biomechanical cues required for tissue morphogenesis, differentiation and homeostasis. The components are secreted by cells in the vicinity and form a sheet underlying or overlying cells such as endothelial and epithelial cells. [GOC:BHF, GOC:rph, PMID:21123617]
GO:0046632	0.000196381	0.008242329	10	93	Batf|Bcl3|Cd86|Ctsl|Hlx|Nckap1l|Socs1|Stat3|Tnfsf8|Zc3h12a	Module 4	GO:BP	GOBP_ALPHA_BETA_T_CELL_DIFFERENTIATION	The process in which a precursor cell type acquires the specialized features of an alpha-beta T cell. An alpha-beta T cell is a T cell that expresses an alpha-beta T cell receptor complex. [CL:0000789, GOC:ai]
GO:0045597	0.000197089	0.008242329	37	736	Adamts9|Ccr1|Cd86|Cebpb|Clcf1|Clec7a|Csf1|Csf3|Eng|F11r|Fgf2|Hlx|Il1rl2|Jak2|Kdm4a|Man2a1|Nbl1|Nckap1l|Nf2|Pa2g4|Prox1|Ptprc|Rgs14|Sav1|Sdcbp|Sirt1|Slc6a6|Socs1|Socs3|Stat3|Stk11|Stk3|Tcf4|Tgfb3|Tnfsf11|Tyrobp|Zc3h12a	Module 4	GO:BP	GOBP_POSITIVE_REGULATION_OF_CELL_DIFFERENTIATION	Any process that activates or increases the frequency, rate or extent of cell differentiation. [GOC:go_curators]
GO:0002702	0.000234188	0.00964314	10	95	Bcl10|Cd40|Cd86|Clcf1|Clec7a|Ddx21|Paxip1|Ptprc|Sirt1|Slamf1	Module 4	GO:BP	GOBP_POSITIVE_REGULATION_OF_PRODUCTION_OF_MOLECULAR_MEDIATOR_OF_IMMUNE_RESPONSE	Any process that activates or increases the frequency, rate, or extent of the production of molecular mediator of immune response. [GOC:add]
GO:0071675	0.000234188	0.00964314	10	95	Apod|C3ar1|C5ar1|Ccr1|Csf1|Csf1r|Nbl1|Msn|Oxsr1|Slamf1	Module 4	GO:BP	GOBP_REGULATION_OF_MONONUCLEAR_CELL_MIGRATION	Any process that modulates the rate, frequency or extent of mononuclear cell migration. Mononuclear cell migration is the movement of a mononuclear cell within or between different tissues and organs of the body. [GOC:mah]
GO:0031342	0.000247599	0.010117551	5	22	Havcr2|Nckap1l|Ppp3cb|Ptprc|Serpinb9	Module 4	GO:BP	GOBP_NEGATIVE_REGULATION_OF_CELL_KILLING	Any process that stops, prevents, or reduces the frequency, rate or extent of cell killing. [GOC:mah]
GO:0030168	0.000250571	0.010161405	11	114	Cd40|F11r|Hspb1|Itgb3|Jak2|Myl12a|Plek|Plscr1|Ppia|Sh2b3|Vav1	Module 4	GO:BP	GOBP_PLATELET_ACTIVATION	A series of progressive, overlapping events triggered by exposure of the platelets to subendothelial tissue. These events include shape change, adhesiveness, aggregation, and release reactions. When carried through to completion, these events lead to the formation of a stable hemostatic plug. [http://www.graylab.ac.uk/omd/]
GO:0009888	0.000253883	0.010218322	64	1533	Abi1|Adamts7|Adamts9|Agpat2|Akna|Arl13b|Atf3|Bcl10|Bin3|Ccr1|Cebpb|Cflar|Chil1|Cldn3|Clic4|Csf1|Csf1r|Ctdp1|Ctsb|Ehf|Emp1|Eng|F11r|Fgf2|Flnb|Hlx|Hspg2|Ikzf1|Itga8|Itgb3|Jak2|Lmna|Msn|Nf2|Nrp2|Nsun2|Paxip1|Popdc3|Pou3f1|Prox1|Ptprc|Rapgef1|Rbfox1|Rdh10|Rela|Rilpl2|Sav1|Sdcbp|Sema3e|Sema4c|Sgcb|Sharpin|Sirt1|Socs3|Spry1|Srgn|Srsf6|Stard13|Stk3|Tgfb3|Tgfbi|Tgm1|Tnfsf11|Ybx3	Module 4	GO:BP	GOBP_TISSUE_DEVELOPMENT	The process whose specific outcome is the progression of a tissue over time, from its formation to the mature structure. [ISBN:0471245208]
GO:0051241	0.000261062	0.010428847	40	830	Adamts1|Adamts7|Adamts9|Angpt2|Apoc2|Apod|Bcl3|Ccr1|Ctdp1|Fgf2|Havcr2|Hlx|Hmox1|Hspg2|Irak3|Jak2|Kdm4a|Lmna|Nckap1l|Pros1|Ptprc|Rnf125|Rnf6|Sav1|Sema3e|Sema4c|Sh2b3|Slamf1|Socs1|Spry1|Srgn|Srsf6|Stard13|Stk11|Stk3|Tgfb3|Thoc1|Tyrobp|Ybx3|Zc3h12a	Module 4	GO:BP	GOBP_NEGATIVE_REGULATION_OF_MULTICELLULAR_ORGANISMAL_PROCESS	Any process that stops, prevents, or reduces the frequency, rate or extent of an organismal process, the processes pertinent to the function of an organism above the cellular level; includes the integrated processes of tissues and organs. [GOC:ai]
GO:0097530	0.000270514	0.010686252	11	115	C3ar1|C5ar1|Camk1d|Ccl17|Ccl22|Csf1|Csf1r|Nckap1l|Ppia|Slamf1|Vav1	Module 4	GO:BP	GOBP_GRANULOCYTE_MIGRATION	The movement of a granulocyte within or between different tissues and organs of the body. [GOC:cvs, PMID:24163421, PMID:24193336]
GO:0032637	0.000271498	0.010686252	8	63	Bcl10|Bcl3|Cd14|Chil1|Clec7a|Ptprc|Rela|Stat3	Module 4	GO:BP	GOBP_INTERLEUKIN_8_PRODUCTION	The appearance of interleukin-8 due to biosynthesis or secretion following a cellular stimulus, resulting in an increase in its intracellular or extracellular levels. [GOC:mah]
GO:0030217	0.000280691	0.010967428	16	218	Batf|Bcl3|Cd86|Clec4e|Ctsl|Hlx|Il1rl2|Nckap1l|Ppp3cb|Ptprc|Socs1|Stat3|Stk11|Tnfsf8|Vav1|Zc3h12a	Module 4	GO:BP	GOBP_T_CELL_DIFFERENTIATION	The process in which a precursor cell type acquires characteristics of a more mature T-cell. A T cell is a type of lymphocyte whose definin characteristic is the expression of a T cell receptor complex. [GO_REF:0000022, GOC:jid, GOC:mah]
GO:0050851	0.000287086	0.011067789	12	135	Bcl10|Cblb|Eif2b2|Igkc|Lat2|Nckap1l|Ptprc|Rab29|Rela|Stk11|Themis2|Zc3h12a	Module 4	GO:BP	GOBP_ANTIGEN_RECEPTOR_MEDIATED_SIGNALING_PATHWAY	A series of molecular signals initiated by the cross-linking of an antigen receptor on a B or T cell. [GOC:add]
GO:0035710	0.000289462	0.011067789	9	80	Batf|Bcl3|Cd86|Ctsl|Hlx|Nckap1l|Socs1|Stat3|Zc3h12a	Module 4	GO:BP	GOBP_CD4_POSITIVE_ALPHA_BETA_T_CELL_ACTIVATION	The change in morphology and behavior of a CD4-positive, alpha-beta T cell resulting from exposure to a mitogen, cytokine, chemokine, cellular ligand, or an antigen for which it is specific. [CL:0000624, GOC:BHF]
GO:0071347	0.000289462	0.011067789	9	80	Adamts7|Ccl17|Ccl22|Cd40|Cebpb|Il1rl2|Irak3|Rela|Zc3h12a	Module 4	GO:BP	GOBP_CELLULAR_RESPONSE_TO_INTERLEUKIN_1	Any process that results in a change in state or activity of a cell (in terms of movement, secretion, enzyme production, gene expression, etc.) as a result of an interleukin-1 stimulus. [GOC:mah]
GO:0030312	0.000292014	0.011086172	26	458	Adamts1|Adamts7|Adamts9|Aebp1|Angpt2|Anxa2|Anxa8|C1qb|Ccbe1|Chil1|Col13a1|Cstb|Ctsb|Ctsl|Ctss|Hspg2|Nid2|Plscr1|Gm10334|S100a6|Serpina3c|Serpina3n|Serpinb8|Serpinb9|Tgfb3|Tgfbi	Module 4	GO:CC	GOCC_EXTERNAL_ENCAPSULATING_STRUCTURE	A structure that lies outside the plasma membrane and surrounds the entire cell or cells. This does not include the periplasmic space. [GOC:go_curators]
GO:1990868	0.000303112	0.01142648	8	64	Ccl17|Ccl22|Ccr1|Ccrl2|Oxsr1|Sh2b3|Wbp1l|Zc3h12a	Module 4	GO:BP	GOBP_RESPONSE_TO_CHEMOKINE	Any process that results in a change in state or activity of a cell or an organism (in terms of movement, secretion, enzyme production, gene expression, etc.) as a result of a chemokine stimulus. [PMID:11113082]
GO:0050866	0.000312655	0.011677921	14	177	Cblb|Cd86|Cebpb|Gclc|Havcr2|Hlx|Hmox1|Nckap1l|Ptprc|Sh2b3|Socs1|Thoc1|Tyrobp|Zc3h12a	Module 4	GO:BP	GOBP_NEGATIVE_REGULATION_OF_CELL_ACTIVATION	Any process that stops, prevents, or reduces the frequency, rate or extent of cell activation. [GOC:ai]
GO:0016192	0.000314145	0.011677921	58	1363	Adamts9|Anxa2|Anxa8|Ap2a2|Ap4b1|Apoc2|Arf1|Arf3|Arl4d|Bin3|Camk1d|Ccr1|Cd14|Cd63|Clec7a|Cog5|Cog7|Mia2|Ctsl|Ehbp1|Ehd4|Exoc3l4|Fbxl20|Hmox1|Hspg2|Igkc|Itgb3|Lat2|Ldlrap1|Llgl2|Msn|Mtmr6|Myo5b|Ncf2|Nckap1l|Pacsin2|Plek|Plscr1|Ppp3cb|Ptprc|Rab20|Rab29|Rhoj|S100a13|Scara5|Sdcbp|Sele|Slamf1|Slc17a8|Snx18|Stx11|Tpcn2|Tyrobp|Vav1|Vps4a|Washc2|Wdr81|Whamm	Module 4	GO:BP	GOBP_VESICLE_MEDIATED_TRANSPORT	A cellular transport process in which transported substances are moved in membrane-bounded vesicles; transported substances are enclosed in the vesicle lumen or located in the vesicle membrane. The process begins with a step that directs a substance to the forming vesicle, and includes vesicle budding and coating. Vesicles are then targeted to, and fuse with, an acceptor membrane. [GOC:ai, GOC:mah, ISBN:08789310662000]
GO:0012501	0.000317917	0.011736607	66	1607	Atf3|Atf6|Bcl10|Bcl3|Birc2|Camk1d|Casp7|Cd14|Cd40|Cebpb|Cflar|Chil1|Clcf1|Clec7a|Cpeb4|Csf1r|Csrnp1|Ctsb|Ctsl|Ddx3x|Eng|Etv6|Fgf2|Fhit|Gabra5|Gclc|Hipk1|Hmox1|Hspb1|Itprip|Jak2|Jtb|Lmna|Ltbr|Mcl1|Mecom|Nckap1l|Nf2|Pa2g4|Phlda1|Plscr1|Ppia|Ppp2r1a|Ptprc|Rassf7|Rela|Rrp8|Sav1|Serpinb9|Sharpin|Sirt1|Socs3|Sra1|Srgn|Srsf6|Stk11|Stk3|Tgfb3|Thoc1|Thoc6|Tnfaip8|Tyrobp|Usp42|Xaf1|Ybx3|Zc3h12a	Module 4	GO:BP	GOBP_PROGRAMMED_CELL_DEATH	A process which begins when a cell receives an internal or external signal and activates a series of biochemical events (signaling pathway). The process ends with the death of the cell. [GOC:lr, GOC:mtg_apoptosis]
GO:0018212	0.000327304	0.012000398	20	313	Abi1|Cblb|Cd40|Clcf1|Clec7a|Csf1r|Csf3|Ehd4|Hipk1|Itgb3|Jak1|Jak2|Nf2|Ppp2r1a|Ptprc|Sh2b3|Sh3bp5|Socs1|Socs3|Ttl	Module 4	GO:BP	GOBP_PEPTIDYL_TYROSINE_MODIFICATION	The modification of peptidyl-tyrosine. [GOC:go_curators]
GO:0097529	0.00033121	0.012061016	14	178	C3ar1|C5ar1|Camk1d|Ccl17|Ccl22|Ccr1|Csf1|Csf1r|Nbl1|Nckap1l|Ppia|Slamf1|Tnfsf11|Vav1	Module 4	GO:BP	GOBP_MYELOID_LEUKOCYTE_MIGRATION	The movement of a myeloid leukocyte within or between different tissues and organs of the body. [GOC:cvs, PMID:22342843, PMID:24157461]
GO:0031341	0.000337668	0.012213088	8	65	Clec7a|Havcr2|Nckap1l|Ppp3cb|Ptprc|Serpinb9|Tyrobp|Vav1	Module 4	GO:BP	GOBP_REGULATION_OF_CELL_KILLING	Any process that modulates the frequency, rate or extent of cell killing, the process in which a cell brings about the death of another cell, either in the same or a different organism. [GOC:mah]
GO:0002683	0.000368822	0.013250367	21	340	Apod|Cblb|Cd68|Cd86|Cebpb|Havcr2|Hlx|Hmox1|Irak3|Nbl1|Nckap1l|Ppp3cb|Psma1|Ptprc|Serpinb9|Slamf1|Socs1|Tgfb3|Thoc1|Tyrobp|Zc3h12a	Module 4	GO:BP	GOBP_NEGATIVE_REGULATION_OF_IMMUNE_SYSTEM_PROCESS	Any process that stops, prevents, or reduces the frequency, rate, or extent of an immune system process. [GOC:add]
GO:0043542	0.000381209	0.013376866	15	202	Adamts9|Angpt2|Ccbe1|Cd40|Fgf2|Hmox1|Hspb1|Itgb3|Nrp2|Paxip1|Prox1|Rhoj|Sirt1|Stard13|Zc3h12a	Module 4	GO:BP	GOBP_ENDOTHELIAL_CELL_MIGRATION	The orderly movement of an endothelial cell into the extracellular matrix to form an endothelium. [GOC:go_curators]
GO:0010758	0.000382309	0.013376866	5	24	C3ar1|C5ar1|Csf1|Csf1r|Slamf1	Module 4	GO:BP	GOBP_REGULATION_OF_MACROPHAGE_CHEMOTAXIS	Any process that modulates the rate, frequency or extent of macrophage chemotaxis. Macrophage chemotaxis is the movement of a macrophage in response to an external stimulus. [GOC:BHF, GOC:dph, GOC:tb]
GO:1905523	0.000382309	0.013376866	5	24	C3ar1|C5ar1|Csf1|Csf1r|Slamf1	Module 4	GO:BP	GOBP_POSITIVE_REGULATION_OF_MACROPHAGE_MIGRATION	Any process that activates or increases the frequency, rate or extent of macrophage migration. [GO_REF:0000058, GOC:TermGenie, PMID:25749876]
GO:0005102	0.000383523	0.013376866	50	1135	Agrp|Angpt2|Cblb|Ccl17|Ccl22|Ccrl2|Cflar|Clcf1|Clec7a|Csf1|Csf3|Eng|F11r|Fgf2|Gabra5|Gna11|Hspg2|Igkc|Il33|Itga8|Itgb3|Jak1|Jak2|Ldlrap1|Lefty1|Nbl1|Msn|Nf2|Osmr|Plscr1|Ppia|Ptprc|Rasl11b|Rnd1|S100a13|Sav1|Sdcbp|Sema3e|Sema4c|Sh2b3|Socs1|Stat3|Tgfb3|Tgfbi|Tnfsf11|Tnfsf8|Tspan4|Tyrobp|Ulbp1|Unc93b1	Module 4	GO:MF	GOMF_SIGNALING_RECEPTOR_BINDING	Binding to one or more specific sites on a receptor molecule, a macromolecule that undergoes combination with a hormone, neurotransmitter, drug or intracellular messenger to initiate a change in cell function. [GOC:bf, GOC:ceb, ISBN:0198506732]
GO:0030141	0.000389335	0.013376866	35	707	Agpat2|Anxa2|Ap2a2|C3ar1|C5ar1|Cct2|Cd14|Cd53|Cd63|Cd68|Chil1|Cstb|Ctsb|Ctsl|Ctss|Ddx3x|Fth1|Hk3|Itgb3|Ncf2|Nckap1l|Nfasc|Ostf1|Pa2g4|Ppia|Pros1|Gm10334|Ptprc|Qsox1|Sdcbp|Serpina3c|Serpina3n|Srgn|Tgfb3|Tyrobp	Module 4	GO:CC	GOCC_SECRETORY_GRANULE	A small subcellular vesicle, surrounded by a membrane, that is formed from the Golgi apparatus and contains a highly concentrated protein destined for secretion. Secretory granules move towards the periphery of the cell and upon stimulation, their membranes fuse with the cell membrane, and their protein load is exteriorized. Processing of the contained protein may take place in secretory granules. [GOC:mah, ISBN:0198506732]
GO:0051174	0.000390163	0.013376866	52	1195	Abi1|Apoc2|Bcl10|C5ar1|Cblb|Ccnl1|Cd40|Cd86|Chil1|Cks1b|Clcf1|Cldn3|Clec7a|Cnppd1|Csf1|Csf1r|Csf3|Ddx3x|Ehd4|Eng|Fgf2|Hspb1|Irak3|Itgb3|Jak2|Jtb|Lefty1|Nckap1l|Nf2|Plek|Ppia|Ppp2r1a|Ppp4r3b|Prox1|Ptprc|Rgs14|Sdcbp|Sh2b3|Sh3bp5|Sirt1|Smg5|Socs1|Socs3|Spry1|Stat3|Stk11|Stk3|Tbk1|Tgfb3|Tnfsf11|Wdr81|Zc3h12a	Module 4	GO:BP	GOBP_REGULATION_OF_PHOSPHORUS_METABOLIC_PROCESS	Any process that modulates the frequency, rate or extent of the chemical reactions and pathways involving phosphorus or compounds containing phosphorus. [GOC:ai]
GO:0042098	0.00039227	0.013376866	13	160	Cblb|Cd86|Cebpb|Elf4|Havcr2|H2-DMb1|Jak2|Msn|Nckap1l|Ppp3cb|Ptprc|Slamf1|Tnfsf8	Module 4	GO:BP	GOBP_T_CELL_PROLIFERATION	The expansion of a T cell population by cell division. Follows T cell activation. [GOC:jl]
GO:0031347	0.000394823	0.013376866	27	493	Akna|Aoah|Birc2|Cebpb|Clec7a|Gpsm3|Havcr2|Il1rl2|Il33|Irak3|Jak2|Osmr|Plscr1|Psma1|Ptprc|Rela|Rnf125|Sele|Serpinb9|Sharpin|Socs1|Socs3|Tbk1|Tnfsf11|Tyrobp|Vav1|Zc3h12a	Module 4	GO:BP	GOBP_REGULATION_OF_DEFENSE_RESPONSE	Any process that modulates the frequency, rate or extent of a defense response. [GOC:mah]
GO:0051336	0.000394834	0.013376866	39	819	Anxa2|Anxa8|Apoc2|Bcl10|Birc2|C5ar1|Cblb|Ccl17|Ccl22|Cd40|Cd86|Cflar|Cldn3|Clec7a|Cstb|Ctsb|Ddx3x|Egln1|F11r|Fgf2|Jak2|Nckap1l|Plek|Pros1|Ptprc|Rapgef1|Rgs14|Sele|Serpina3c|Serpina3n|Serpinb8|Serpinb9|Sirt1|Snx18|Spry1|Stat3|Tdg|Tnfaip8|Vav1	Module 4	GO:BP	GOBP_REGULATION_OF_HYDROLASE_ACTIVITY	Any process that modulates the frequency, rate or extent of hydrolase activity, the catalysis of the hydrolysis of various bonds, e.g. C-O, C-N, C-C, phosphoric anhydride bonds, etc. Hydrolase is the systematic name for any enzyme of EC class 3. [GOC:ai]
GO:0030155	0.000398639	0.013420838	32	626	Akna|Angpt2|Apod|Bcl10|Cblb|Cd86|Cebpb|Csf1|F11r|Havcr2|H2-DMb1|Hlx|Il1rl2|Jak1|Jak2|Nckap1l|Nf2|Ppp2r1a|Gm10334|Ptprc|Rela|Rnd1|Sele|Sema3e|Sh2b3|Slamf1|Socs1|Tgfbi|Tnfsf11|Vav1|Washc2|Zc3h12a	Module 4	GO:BP	GOBP_REGULATION_OF_CELL_ADHESION	Any process that modulates the frequency, rate or extent of attachment of a cell to another cell or to the extracellular matrix. [GOC:mah]
GO:0042127	0.000421895	0.014115022	58	1379	Abi1|Adamts1|Apod|Atf3|Birc2|C5ar1|Sgk3|Cblb|Cd40|Cd86|Cebpb|Cflar|Clcf1|Cldn3|Clec7a|Csf1|Csf1r|Csf3|Eng|Fgf2|Fth1|Havcr2|Hipk1|H2-DMb1|Hlx|Hmox1|Il33|Itgb3|Jak2|Kcnh1|Ldlrap1|Lmna|Nckap1l|Nf2|Nrp2|Nudt6|Osmr|Prox1|Ptprc|Rela|S100a13|S100a6|Sav1|Sdcbp|Sh2b3|Sirt1|Slamf1|Spry1|Srsf6|Stat3|Stk11|Stk3|Tbrg1|Tgfb3|Tgm1|Tinf2|Tnfsf8|Tyrobp	Module 4	GO:BP	GOBP_REGULATION_OF_CELL_POPULATION_PROLIFERATION	Any process that modulates the frequency, rate or extent of cell proliferation. [GOC:jl]
GO:0002706	0.000451204	0.01500182	11	122	Cd40|Clcf1|Havcr2|Nckap1l|Paxip1|Ppp3cb|Ptprc|Serpinb9|Slamf1|Thoc1|Vav1	Module 4	GO:BP	GOBP_REGULATION_OF_LYMPHOCYTE_MEDIATED_IMMUNITY	Any process that modulates the frequency, rate, or extent of lymphocyte mediated immunity. [GOC:add]
GO:0002381	0.000455223	0.015042028	7	52	Batf|Cd40|Clcf1|H2-DMb1|Paxip1|Ptprc|Thoc1	Module 4	GO:BP	GOBP_IMMUNOGLOBULIN_PRODUCTION_INVOLVED_IN_IMMUNOGLOBULIN_MEDIATED_IMMUNE_RESPONSE	The appearance of immunoglobulin due to biosynthesis or secretion following a cellular stimulus during an immune response, resulting in an increase in its intracellular or extracellular levels. [GOC:add, ISBN:0781735149, PMID:9185563]
GO:0036019	0.000467424	0.0152302	5	25	Ap2a2|Ctsb|Ctsl|Ctss|Tpcn2	Module 4	GO:CC	GOCC_ENDOLYSOSOME	An transient hybrid organelle formed by fusion of a late endosome with a lysosome, and in which active degradation takes place. [GOC:pde, PMID:21878991]
GO:0097066	0.000467424	0.0152302	5	25	Ctsb|Ctsl|Ctss|Gclc|Stk11	Module 4	GO:BP	GOBP_RESPONSE_TO_THYROID_HORMONE	A change in state or activity of a cell or an organism (in terms of movement, secretion, enzyme production, gene expression, etc.) as a result of a thyroid hormone stimulus. [GOC:sjw, PMID:9916872]
GO:0098609	0.000469453	0.0152302	37	770	Akna|Anxa2|Bcl10|Cblb|Cd86|Cebpb|Cldn3|Clec7a|Col13a1|F11r|Havcr2|H2-DMb1|Hlx|Hspb1|Il1rl2|Itga8|Itgb3|Jak1|Jak2|Msn|Myl12a|Nckap1l|Nf2|Nfasc|Plek|Ppia|Ptprc|Rela|Sele|Serpinb8|Sh2b3|Slamf1|Socs1|Tnfsf11|Vav1|Vmp1|Zc3h12a	Module 4	GO:BP	GOBP_CELL_CELL_ADHESION	The attachment of one cell to another cell via adhesion molecules. [GOC:dos]
GO:0051247	0.000475579	0.015335983	55	1295	Abi1|Anxa2|Arih2|Bcl10|Bcl3|Birc2|Cblb|Ccbe1|Cd40|Cd86|Cflar|Chfr|Chil1|Cks1b|Clcf1|Cldn3|Clec7a|Csf1|Csf1r|Csf3|Ddx3x|Ehd4|Eng|Fbxw11|Fgf2|Gclc|Glyr1|Il33|Itgb3|Jak2|Jtb|Lefty1|Lmna|Msn|Mtf2|Nckap1l|Paxip1|Ppia|Prox1|Ptprc|Rbm3|Rela|Rrp8|Sdcbp|Sirt1|Socs1|Stat3|Stk11|Stk3|Tbk1|Tgfb3|Tnfsf11|Wbp1l|Ybx3|Zc3h12a	Module 4	GO:BP	GOBP_POSITIVE_REGULATION_OF_PROTEIN_METABOLIC_PROCESS	Any process that activates or increases the frequency, rate or extent of the chemical reactions and pathways involving a protein. [GOC:ai]
GO:0070665	0.000483807	0.015499396	11	123	Cd40|Cd86|Clcf1|Csf1|Csf1r|Havcr2|H2-DMb1|Jak2|Nckap1l|Ptprc|Slamf1	Module 4	GO:BP	GOBP_POSITIVE_REGULATION_OF_LEUKOCYTE_PROLIFERATION	Any process that activates or increases the frequency, rate or extent of leukocyte proliferation. [GOC:add, GOC:mah]
GO:0050777	0.000486437	0.015499396	12	143	Havcr2|Hlx|Hmox1|Irak3|Nckap1l|Ppp3cb|Psma1|Ptprc|Serpinb9|Slamf1|Thoc1|Zc3h12a	Module 4	GO:BP	GOBP_NEGATIVE_REGULATION_OF_IMMUNE_RESPONSE	Any process that stops, prevents, or reduces the frequency, rate or extent of the immune response, the immunological reaction of an organism to an immunogenic stimulus. [GOC:ai]
GO:0022610	0.000494089	0.015650056	54	1267	Adamts9|Akna|Angpt2|Anxa2|Apod|Bcl10|Cblb|Ccr1|Cd63|Cd86|Cebpb|Cldn3|Clec7a|Col13a1|Csf1|Eng|F11r|Havcr2|H2-DMb1|Hlx|Hspb1|Il1rl2|Itga8|Itgb3|Jak1|Jak2|Msn|Myl12a|Nckap1l|Nf2|Nfasc|Nid2|Nrp2|Plek|Ppia|Ppp2r1a|Gm10334|Ptprc|Rela|Rnd1|Sele|Sema3e|Serpinb8|Sh2b3|Slamf1|Socs1|Tgfbi|Themis2|Tnfsf11|Vav1|Vmp1|Washc2|Whamm|Zc3h12a	Module 4	GO:BP	GOBP_BIOLOGICAL_ADHESION	The attachment of a cell or organism to a substrate, another cell, or other organism. Biological adhesion includes intracellular attachment between membrane regions. [GOC:isa_complete]
GO:0044403	0.000508748	0.016019565	16	230	Cd86|Csf1r|Ctdp1|Ctsb|Ctsl|F11r|Itgb3|Jak2|Plscr1|Ppia|Slamf1|Thoc1|Thoc6|Tpcn2|Vps4a|Zc3h12a	Module 4	GO:BP	GOBP_BIOLOGICAL_PROCESS_INVOLVED_IN_SYMBIOTIC_INTERACTION	A process carried out by gene products in an organism that enable the organism to engage in a symbiotic relationship, a more or less intimate association, with another organism. The various forms of symbiosis include parasitism, in which the association is disadvantageous or destructive to one of the organisms; mutualism, in which the association is advantageous, or often necessary to one or both and not harmful to either; and commensalism, in which one member of the association benefits while the other is not affected. However, mutualism, parasitism, and commensalism are often not discrete categories of interactions and should rather be perceived as a continuum of interaction ranging from parasitism to mutualism. In fact, the direction of a symbiotic interaction can change during the lifetime of the symbionts due to developmental changes as well as changes in the biotic/abiotic environment in which the interaction occurs. Microscopic symbionts are often referred to as endosymbionts. [GOC:cc, PMID:31257129]
GO:0043620	0.000512545	0.016044761	7	53	Atf3|Atf6|Bach1|Cebpb|Hmox1|Rela|Rgs14	Module 4	GO:BP	GOBP_REGULATION_OF_DNA_TEMPLATED_TRANSCRIPTION_IN_RESPONSE_TO_STRESS	Modulation of the frequency, rate or extent of transcription from a DNA template as a result of a stimulus indicating the organism is under stress. The stress is usually, but not necessarily, exogenous (e.g. temperature, humidity, ionizing radiation). [GOC:jl, GOC:txnOH]
GO:0005125	0.000518358	0.016132389	11	124	Ccl17|Ccl22|Clcf1|Csf1|Csf3|Fgf2|Il33|Lefty1|Tgfb3|Tnfsf11|Tnfsf8	Module 4	GO:MF	GOMF_CYTOKINE_ACTIVITY	The activity of a soluble extracellular gene product that interacts with a receptor to effect a change in the activity of the receptor to control the survival, growth, differentiation and effector function of tissues and cells. [ISBN:0198599471, PMID:11530802]
GO:0001934	0.00054039	0.016720854	31	610	Abi1|Cd40|Cd86|Chil1|Cks1b|Clcf1|Cldn3|Clec7a|Csf1|Csf1r|Csf3|Ddx3x|Ehd4|Eng|Fgf2|Itgb3|Jak2|Jtb|Lefty1|Nckap1l|Ppia|Prox1|Ptprc|Sdcbp|Sirt1|Socs1|Stk11|Stk3|Tbk1|Tgfb3|Tnfsf11	Module 4	GO:BP	GOBP_POSITIVE_REGULATION_OF_PROTEIN_PHOSPHORYLATION	Any process that activates or increases the frequency, rate or extent of addition of phosphate groups to amino acids within a protein. [GOC:hjd]
GO:0023035	0.000555687	0.017095348	4	15	Cd40|Cd86|Sharpin|Slamf1	Module 4	GO:BP	GOBP_CD40_SIGNALING_PATHWAY	A series of molecular signals initiated by the binding of the cell surface receptor CD40 to one of its physiological ligands, and ending with regulation of a downstream cellular process, e.g. transcription. [GOC:mtg_signal, GOC:signaling, PMID:11348017]
GO:0043086	0.000570635	0.01740388	31	612	Anxa2|Anxa8|Apoc2|Birc2|Cblb|Cstb|Ctsb|Ddx3x|Egln1|F11r|Hspb1|Irak3|Itprip|Nckap1l|Nf2|Ppia|Pros1|Ptprc|Rgs14|Rnh1|Serpina3c|Serpina3n|Serpinb8|Serpinb9|Sh2b3|Sh3bp5|Sirt1|Socs1|Socs3|Spry1|Tnfaip8	Module 4	GO:BP	GOBP_NEGATIVE_REGULATION_OF_CATALYTIC_ACTIVITY	Any process that stops or reduces the activity of an enzyme. [GOC:ebc, GOC:jl, GOC:tb, GOC:vw]
GO:0001910	0.000575469	0.01740388	7	54	Havcr2|Nckap1l|Ppp3cb|Ptprc|Serpinb9|Tyrobp|Vav1	Module 4	GO:BP	GOBP_REGULATION_OF_LEUKOCYTE_MEDIATED_CYTOTOXICITY	Any process that modulates the frequency, rate, or extent of leukocyte mediated cytotoxicity. [GOC:add, ISBN:0781735149, PMID:11911826]
GO:0032732	0.000575469	0.01740388	7	54	Clec7a|Havcr2|Hspb1|Jak2|S100a13|Stat3|Tyrobp	Module 4	GO:BP	GOBP_POSITIVE_REGULATION_OF_INTERLEUKIN_1_PRODUCTION	Any process that activates or increases the frequency, rate, or extent of interleukin-1 production. [GOC:mah]
GO:0045860	0.000603054	0.018135658	21	353	Abi1|Cd40|Cd86|Chil1|Cks1b|Csf1|Csf1r|Ddx3x|Fgf2|Itgb3|Jak2|Jtb|Nckap1l|Ppia|Prox1|Ptprc|Sirt1|Socs1|Stk11|Stk3|Tnfsf11	Module 4	GO:BP	GOBP_POSITIVE_REGULATION_OF_PROTEIN_KINASE_ACTIVITY	Any process that activates or increases the frequency, rate or extent of protein kinase activity. [GOC:go_curators]
GO:0050863	0.000638422	0.019092042	17	258	Bcl10|Cblb|Cd86|Cebpb|Havcr2|H2-DMb1|Hlx|Il1rl2|Jak2|Nckap1l|Ptprc|Slamf1|Socs1|Tnfsf11|Tnfsf8|Vav1|Zc3h12a	Module 4	GO:BP	GOBP_REGULATION_OF_T_CELL_ACTIVATION	Any process that modulates the frequency, rate or extent of T cell activation. [GOC:ai]
GO:0098772	0.000660182	0.019580227	62	1527	Abi1|Agrp|Anxa2|Apoc2|Arhgap21|Bcl10|Birc2|Sgk3|Ccl17|Ccl22|Ccnl1|Cflar|Cks1b|Clcf1|Cnppd1|Csf1|Csf3|Cstb|Ddx3x|Eed|Eif2b2|Fgf2|Gpsm3|Hspb1|Il33|Itprip|Lefty1|Llgl2|Map3k14|Nbl1|Ncf2|Nckap1l|Ppp2r1a|Ppp4r3b|Pros1|Rapgef1|Rasl11b|Rgs14|Rnh1|Rrad|Sdhaf4|Sema3e|Sema4c|Serpina3c|Serpina3n|Serpinb8|Serpinb9|Sh3bp5|Socs1|Socs3|Spata13|Stard13|Stk11|Stk3|Tgfb3|Tnfaip8|Tnfsf11|Tnfsf8|Tor1aip1|Tor1aip2|Vav1|Wdr81	Module 4	GO:MF	GOMF_MOLECULAR_FUNCTION_REGULATOR	A molecular function regulator regulates the activity of its target via non-covalent binding that does not result in covalent modification to the target. Examples of molecular function regulators include regulatory subunits of multimeric enzymes and channels. Mechanisms of regulation include allosteric changes in the target and competitive inhibition. [GOC:dos, GOC:pt]
GO:0080134	0.000662063	0.019580227	49	1133	Abraxas1|Akna|Aoah|Atf6|Birc2|Cebpb|Cldn3|Clec7a|Fgf2|Gpsm3|Havcr2|Hspb1|Il1rl2|Il33|Irak3|Jak2|Lmna|Ltbr|Mcl1|Mecom|Osmr|Paxip1|Plscr1|Ppia|Ppp4r3b|Pros1|Psma1|Ptprc|Rela|Rnf125|Sdcbp|Sele|Sema4c|Serpinb9|Sh2b3|Sharpin|Sirt1|Slamf1|Socs1|Socs3|Srsf6|Stk3|Tbk1|Thoc1|Tnfsf11|Tyrobp|Vav1|Ybx3|Zc3h12a	Module 4	GO:BP	GOBP_REGULATION_OF_RESPONSE_TO_STRESS	Any process that modulates the frequency, rate or extent of a response to stress. Response to stress is a change in state or activity of a cell or an organism (in terms of movement, secretion, enzyme production, gene expression, etc.) as a result of a disturbance in organismal or cellular homeostasis, usually, but not necessarily, exogenous (e.g. temperature, humidity, ionizing radiation). [GOC:dhl]
GO:0043368	0.000679512	0.019985858	5	27	Batf|Ctsl|Ptprc|Stat3|Stk11	Module 4	GO:BP	GOBP_POSITIVE_T_CELL_SELECTION	The process of sparing immature T cells which react with self-MHC protein complexes with low affinity levels from apoptotic death. [ISBN:0781735149, PMID:12414722]
GO:0097067	0.000725274	0.021215246	4	16	Ctsb|Ctsl|Ctss|Gclc	Module 4	GO:BP	GOBP_CELLULAR_RESPONSE_TO_THYROID_HORMONE_STIMULUS	A change in state or activity of a cell (in terms of movement, secretion, enzyme production, gene expression, etc.) as a result of a thyroid hormone stimulus. [GOC:sjw, PMID:9916872]
GO:0019207	0.000767779	0.022336535	15	216	Abi1|Bcl10|Ccnl1|Cks1b|Cnppd1|Ddx3x|Hspb1|Itprip|Nckap1l|Sh3bp5|Socs1|Socs3|Stk11|Stk3|Wdr81	Module 4	GO:MF	GOMF_KINASE_REGULATOR_ACTIVITY	Modulates the activity of a kinase, an enzyme which catalyzes of the transfer of a phosphate group, usually from ATP, to a substrate molecule. [GOC:ai]
GO:0030029	0.000800925	0.023137679	35	736	Abi1|Actr3|Arf1|Bin3|Capza2|Cflar|Cldn3|Csf1r|Csf3|Ehbp1|F11r|Flnb|Flnc|Jak2|Llgl2|Myo5b|Myom2|Nckap1l|Nf2|Pacsin2|Plek|Prox1|Pstpip2|Rhoj|Rnd1|Sdcbp|Sele|Sema3e|Stard13|Tgfb3|Tmod4|Tyrobp|Vps4a|Washc2|Whamm	Module 4	GO:BP	GOBP_ACTIN_FILAMENT_BASED_PROCESS	Any cellular process that depends upon or alters the actin cytoskeleton, that part of the cytoskeleton comprising actin filaments and their associated proteins. [GOC:mah]
GO:0042060	0.000803962	0.023137679	21	361	Anxa8|Cd40|Cflar|Cldn3|Clec7a|Elk3|F11r|Fgf2|Hmox1|Hspb1|Itgb3|Jak2|Myl12a|Plek|Plscr1|Ppia|Pros1|Sh2b3|Srsf6|Tgfb3|Vav1	Module 4	GO:BP	GOBP_WOUND_HEALING	The series of events that restore integrity to a damaged tissue, following an injury. [GOC:bf, PMID:15269788]
GO:0002208	0.000842614	0.024120386	6	42	Batf|Cd40|Clcf1|Paxip1|Ptprc|Thoc1	Module 4	GO:BP	GOBP_SOMATIC_DIVERSIFICATION_OF_IMMUNOGLOBULINS_INVOLVED_IN_IMMUNE_RESPONSE	The somatic process that results in the generation of sequence diversity of immunoglobulins after induction, and contributes to an immune response. [GOC:add, ISBN:0781735149, PMID:14991701]
GO:0030101	0.000891079	0.025372065	7	58	Elf4|Havcr2|Jak2|Ptprc|Slamf1|Tyrobp|Ulbp1	Module 4	GO:BP	GOBP_NATURAL_KILLER_CELL_ACTIVATION	The change in morphology and behavior of a natural killer cell in response to a cytokine, chemokine, cellular ligand, or soluble factor. [GOC:mgi_curators, ISBN:0781735149]
GO:0043410	0.000921713	0.026105435	23	416	C5ar1|Ccl17|Ccl22|Ccr1|Cd40|Cflar|Chil1|Clec7a|Csf1r|Fgf2|Havcr2|Jak2|Ltbr|Ndst1|Ppia|Ptprc|Sdcbp|Sema4c|Slamf1|Stk3|Tgfb3|Tnfsf11|Zc3h12a	Module 4	GO:BP	GOBP_POSITIVE_REGULATION_OF_MAPK_CASCADE	Any process that activates or increases the frequency, rate or extent of signal transduction mediated by the MAPK cascade. [GOC:go_curators]
GO:0045672	0.00092843	0.0261573	4	17	Ccr1|Csf1|Tnfsf11|Tyrobp	Module 4	GO:BP	GOBP_POSITIVE_REGULATION_OF_OSTEOCLAST_DIFFERENTIATION	Any process that activates or increases the frequency, rate or extent of osteoclast differentiation. [GOC:go_curators]
GO:0005775	0.000941036	0.026236281	12	154	Anxa2|Cct2|Csf3|Ctsb|Ctsl|Ctss|Hspg2|Pa2g4|Gm10334|Sdcbp|Serpina3c|Serpina3n	Module 4	GO:CC	GOCC_VACUOLAR_LUMEN	The volume enclosed within the vacuolar membrane. [ISBN:0198506732]
GO:0022408	0.000941036	0.026236281	12	154	Akna|Cblb|Cd86|Cebpb|Havcr2|Hlx|Jak2|Nckap1l|Nf2|Sh2b3|Socs1|Zc3h12a	Module 4	GO:BP	GOBP_NEGATIVE_REGULATION_OF_CELL_CELL_ADHESION	Any process that stops, prevents or reduces the rate or extent of cell adhesion to another cell. [GOC:isa_complete]
GO:0034110	0.000956381	0.026525953	5	29	F11r|Jak1|Jak2|Sh2b3|Tnfsf11	Module 4	GO:BP	GOBP_REGULATION_OF_HOMOTYPIC_CELL_CELL_ADHESION	Any process that modulates the frequency, rate, or extent of homotypic cell-cell adhesion. [GOC:add]
GO:0002687	0.001004296	0.027569209	10	114	C3ar1|C5ar1|Camk1d|Ccr1|Csf1|Csf1r|Gpsm3|Nckap1l|Oxsr1|Slamf1	Module 4	GO:BP	GOBP_POSITIVE_REGULATION_OF_LEUKOCYTE_MIGRATION	Any process that activates or increases the frequency, rate, or extent of leukocyte migration. [GOC:add]
GO:0038061	0.001004296	0.027569209	10	114	Bcl3|Birc2|Cd14|Cd86|Chil1|Ddx3x|Havcr2|Map3k14|Rela|Zc3h12a	Module 4	GO:BP	GOBP_NIK_NF_KAPPAB_SIGNALING	The process in which a signal is passed on to downstream components within the cell through the NIK-dependent processing and activation of NF-KappaB. Begins with activation of the NF-KappaB-inducing kinase (NIK), which in turn phosphorylates and activates IkappaB kinase alpha (IKKalpha). IKKalpha phosphorylates the NF-Kappa B2 protein (p100) leading to p100 processing and release of an active NF-KappaB (p52). [GOC:bf, GOC:mg2, GOC:signaling, GOC:vs, PMID:11239468, PMID:15140882]
GO:0002377	0.001029954	0.028129302	9	95	Batf|Cd40|Cd86|Clcf1|H2-DMb1|Igkc|Paxip1|Ptprc|Thoc1	Module 4	GO:BP	GOBP_IMMUNOGLOBULIN_PRODUCTION	The appearance of immunoglobulin due to biosynthesis or secretion following a cellular stimulus, resulting in an increase in its intracellular or extracellular levels. [GOC:add, ISBN:0781735149]
GO:0009617	0.001043968	0.028367315	24	446	Adamts9|Bcl10|Bcl3|C5ar1|Cd14|Cd68|Cd86|Cebpb|Clec4e|Csf3|Fkbp5|Havcr2|Igkc|Irak3|Jak2|Mpeg1|Nfkbib|Rab29|Rela|Sele|Sharpin|Tbk1|Tnfsf8|Zc3h12a	Module 4	GO:BP	GOBP_RESPONSE_TO_BACTERIUM	Any process that results in a change in state or activity of a cell or an organism (in terms of movement, secretion, enzyme production, gene expression, etc.) as a result of a stimulus from a bacterium. [GOC:hb]
GO:0030593	0.001064034	0.028766544	8	77	C3ar1|C5ar1|Camk1d|Ccl17|Ccl22|Nckap1l|Ppia|Vav1	Module 4	GO:BP	GOBP_NEUTROPHIL_CHEMOTAXIS	The directed movement of a neutrophil cell, the most numerous polymorphonuclear leukocyte found in the blood, in response to an external stimulus, usually an infection or wounding. [GOC:jl, ISBN:0198506732]
GO:0019955	0.00107418	0.028894897	10	115	Ccr1|Ccrl2|Csf1r|Eng|Fgf2|Itgb3|Nbl1|Nrp2|Osmr|Tgfb3	Module 4	GO:MF	GOMF_CYTOKINE_BINDING	Binding to a cytokine, any of a group of proteins that function to control the survival, growth and differentiation of tissues and cells, and which have autocrine and paracrine activity. [GOC:ai, GOC:bf, ISBN:0198599471]
GO:0008284	0.001086146	0.02907069	35	749	Adamts1|Atf3|C5ar1|Cd40|Cd86|Cflar|Clcf1|Clec7a|Csf1|Csf1r|Csf3|Fgf2|Havcr2|Hipk1|H2-DMb1|Hlx|Hmox1|Itgb3|Jak2|Ldlrap1|Nckap1l|Nrp2|Osmr|Prox1|Ptprc|Rela|S100a13|S100a6|Sdcbp|Sirt1|Slamf1|Srsf6|Stat3|Tgfb3|Tgm1	Module 4	GO:BP	GOBP_POSITIVE_REGULATION_OF_CELL_POPULATION_PROLIFERATION	Any process that activates or increases the rate or extent of cell proliferation. [GOC:go_curators]
GO:0034504	0.001100745	0.02931486	17	271	Apod|Bcl3|Cblb|Cct2|Jak2|Lmna|Nf2|Nup54|Nxt1|Plrg1|Stat3|Stk11|Stk3|Tbrg1|Tor1aip1|Tor1aip2|Zc3h12a	Module 4	GO:BP	GOBP_PROTEIN_LOCALIZATION_TO_NUCLEUS	A process in which a protein transports or maintains the localization of another protein to the nucleus. [GOC:ecd]
GO:0002701	0.001122615	0.029602744	5	30	Hmox1|Irak3|Slamf1|Tgfb3|Thoc1	Module 4	GO:BP	GOBP_NEGATIVE_REGULATION_OF_PRODUCTION_OF_MOLECULAR_MEDIATOR_OF_IMMUNE_RESPONSE	Any process that stops, prevents, or reduces the frequency, rate, or extent of the production of molecular mediator of immune response. [GOC:add]
GO:0043394	0.001122615	0.029602744	5	30	Ctsb|Ctsl|Ctss|Ptprc|Sdcbp	Module 4	GO:MF	GOMF_PROTEOGLYCAN_BINDING	Binding to a proteoglycan, any glycoprotein in which the carbohydrate units are glycosaminoglycans. [ISBN:0198506732]
GO:0050857	0.001168542	0.030662759	4	18	Bcl10|Ptprc|Rab29|Rela	Module 4	GO:BP	GOBP_POSITIVE_REGULATION_OF_ANTIGEN_RECEPTOR_MEDIATED_SIGNALING_PATHWAY	Any process that activates or increases the frequency, rate or extent of signaling pathways initiated by the cross-linking of an antigen receptor on a B- or T cell. [GOC:ai]
GO:0002292	0.001206799	0.031512165	7	61	Batf|Bcl3|Cd86|Clec4e|Hlx|Stat3|Zc3h12a	Module 4	GO:BP	GOBP_T_CELL_DIFFERENTIATION_INVOLVED_IN_IMMUNE_RESPONSE	The process in which an antigenically naive T cell acquires the specialized features of an effector, regulatory, or memory T cell as part of an immune response. Effector T cells include cells which provide T cell help or exhibit cytotoxicity towards other cells. [GOC:add, ISBN:0781735149]
GO:1902041	0.001222573	0.031769096	6	45	Atf3|Cflar|Ddx3x|Hmox1|Itprip|Stk3	Module 4	GO:BP	GOBP_REGULATION_OF_EXTRINSIC_APOPTOTIC_SIGNALING_PATHWAY_VIA_DEATH_DOMAIN_RECEPTORS	Any process that modulates the frequency, rate or extent of extrinsic apoptotic signaling pathway via death domain receptors. [GOC:TermGenie, PMID:17245429]
GO:0010941	0.001234487	0.031923727	55	1349	Atf3|Atf6|Bcl10|Bcl3|Birc2|Camk1d|Cd40|Cebpb|Cflar|Clcf1|Clec7a|Cpeb4|Csf1|Csf1r|Csf3|Ctsb|Ddx3x|Eng|Fgf2|Gabra5|Gclc|Hmox1|Hspb1|Itprip|Jak2|Kdm4a|Lmna|Ltbr|Mcl1|Mecom|Nckap1l|Nf2|Pa2g4|Phlda1|Ppia|Ppp2r1a|Ptprc|Rab29|Rela|Sav1|Serpinb9|Sirt1|Slc6a6|Socs3|Sra1|Srsf6|Stk3|Tbk1|Tgfb3|Thoc6|Tnfaip8|Tyrobp|Usp42|Ybx3|Zc3h12a	Module 4	GO:BP	GOBP_REGULATION_OF_CELL_DEATH	Any process that modulates the rate or frequency of cell death. Cell death is the specific activation or halting of processes within a cell so that its vital functions markedly cease, rather than simply deteriorating gradually over time, which culminates in cell death. [GOC:dph, GOC:tb]
GO:0072562	0.001259247	0.032407443	8	79	C1qb|Eng|Igkc|Msn|Pros1|Sdcbp|Serpina3c|Serpina3n	Module 4	GO:CC	GOCC_BLOOD_MICROPARTICLE	A phospholipid microvesicle that is derived from any of several cell types, such as platelets, blood cells, endothelial cells, or others, and contains membrane receptors as well as other proteins characteristic of the parental cell. Microparticles are heterogeneous in size, and are characterized as microvesicles free of nucleic acids. [GOC:BHF, GOC:mah, PMID:16373184]
GO:0002705	0.001285505	0.032924922	9	98	Cd40|Clcf1|Clec7a|Ddx21|Paxip1|Ptprc|Slamf1|Tyrobp|Vav1	Module 4	GO:BP	GOBP_POSITIVE_REGULATION_OF_LEUKOCYTE_MEDIATED_IMMUNITY	Any process that activates or increases the frequency, rate, or extent of leukocyte mediated immunity. [GOC:add]
GO:0045191	0.001309315	0.033216891	5	31	Cd40|Clcf1|Paxip1|Ptprc|Thoc1	Module 4	GO:BP	GOBP_REGULATION_OF_ISOTYPE_SWITCHING	Any process that modulates the frequency, rate or extent of isotype switching. [GOC:ai]
GO:0070741	0.001309315	0.033216891	5	31	Chil1|Jak1|Jak2|Rela|Stat3	Module 4	GO:BP	GOBP_RESPONSE_TO_INTERLEUKIN_6	Any process that results in a change in state or activity of a cell or an organism (in terms of movement, secretion, enzyme production, gene expression, etc.) as a result of an interleukin-6 stimulus. [GOC:mah]
GO:0045595	0.001350162	0.034091599	53	1293	Adamts7|Adamts9|Birc2|Ccl17|Ccr1|Cd86|Cebpb|Clcf1|Clec7a|Csf1|Csf3|Ctdp1|Eng|F11r|Fgf2|Gna11|Hlx|Il1rl2|Itgb3|Jak2|Kdm4a|Man2a1|Nbl1|Nckap1l|Nf2|Nsun2|Pa2g4|Ppp2r1a|Prox1|Ptprc|Rbfox1|Rgs14|Riox1|Rnf6|Sav1|Sdcbp|Sema3e|Sema4c|Sirt1|Slc6a6|Socs1|Socs3|Spry1|Sra1|Srsf6|Stat3|Stk11|Stk3|Tcf4|Tgfb3|Tnfsf11|Tyrobp|Zc3h12a	Module 4	GO:BP	GOBP_REGULATION_OF_CELL_DIFFERENTIATION	Any process that modulates the frequency, rate or extent of cell differentiation, the process in which relatively unspecialized cells acquire specialized structural and functional features. [GOC:go_curators]
GO:0000165	0.001366645	0.034345778	32	674	Atf3|C5ar1|Ccl17|Ccl22|Ccr1|Cd40|Cflar|Chil1|Clec7a|Csf1r|Fgf2|Havcr2|Irak3|Jak2|Ltbr|Map3k14|Mecom|Ndst1|Nf2|Ppia|Ppp2r1a|Ptprc|Rgs14|Sdcbp|Sema4c|Sh2b3|Slamf1|Spry1|Stk3|Tgfb3|Tnfsf11|Zc3h12a	Module 4	GO:BP	GOBP_MAPK_CASCADE	An intracellular protein kinase cascade containing at least a MAPK, a MAPKK and a MAP3K. The cascade can also contain an additional tiers: the upstream MAP4K. The kinases in each tier phosphorylate and activate the kinase in the downstream tier to transmit a signal within a cell. [GOC:bf, GOC:mtg_signaling_feb11, PMID:20811974, PMID:9561267]
GO:0050852	0.001381229	0.03455008	9	99	Bcl10|Cblb|Eif2b2|Ptprc|Rab29|Rela|Stk11|Themis2|Zc3h12a	Module 4	GO:BP	GOBP_T_CELL_RECEPTOR_SIGNALING_PATHWAY	A series of molecular signals initiated by the cross-linking of an antigen receptor on a T cell. [GOC:add]
GO:0010634	0.001418386	0.035314516	11	140	Ccbe1|Cd40|Fgf2|Hmox1|Hspb1|Itgb3|Nrp2|Prox1|Rhoj|Sirt1|Zc3h12a	Module 4	GO:BP	GOBP_POSITIVE_REGULATION_OF_EPITHELIAL_CELL_MIGRATION	Any process that activates or increases the frequency, rate or extent of epithelial cell migration. [GOC:BHF, GOC:dph, GOC:tb]
GO:0071624	0.001448991	0.035893645	4	19	C3ar1|C5ar1|Camk1d|Nckap1l	Module 4	GO:BP	GOBP_POSITIVE_REGULATION_OF_GRANULOCYTE_CHEMOTAXIS	Any process that increases the rate, frequency or extent of granulocyte chemotaxis. Granulocyte chemotaxis is the movement of a granulocyte in response to an external stimulus. [GOC:mah]
GO:0051346	0.001461435	0.035893645	16	254	Anxa2|Anxa8|Birc2|Cstb|Ctsb|Ddx3x|Egln1|F11r|Nckap1l|Pros1|Serpina3c|Serpina3n|Serpinb8|Serpinb9|Spry1|Tnfaip8	Module 4	GO:BP	GOBP_NEGATIVE_REGULATION_OF_HYDROLASE_ACTIVITY	Any process that stops or reduces the rate of hydrolase activity, the catalysis of the hydrolysis of various bonds. [GOC:ai]
GO:0005518	0.001461762	0.035893645	7	63	Aebp1|Ccbe1|Ctsb|Ctsl|Ctss|Nid2|Tgfbi	Module 4	GO:MF	GOMF_COLLAGEN_BINDING	Binding to collagen, a group of fibrous proteins of very high tensile strength that form the main component of connective tissue in animals. Collagen is highly enriched in glycine (some regions are 33% glycine) and proline, occurring predominantly as 3-hydroxyproline (about 20%). [GOC:ai, ISBN:0198506732]
GO:0006953	0.001517966	0.036602134	5	32	Cebpb|Plscr1|Serpina3c|Serpina3n|Tnfsf11	Module 4	GO:BP	GOBP_ACUTE_PHASE_RESPONSE	An acute inflammatory response that involves non-antibody proteins whose concentrations in the plasma increase in response to infection or injury of homeothermic animals. [ISBN:0198506732]
GO:0046685	0.001517966	0.036602134	5	32	Atf3|Ddx3x|Gclc|Hmox1|Zc3h12a	Module 4	GO:BP	GOBP_RESPONSE_TO_ARSENIC_CONTAINING_SUBSTANCE	Any process that results in a change in state or activity of a cell or an organism (in terms of movement, secretion, enzyme production, gene expression, etc.) as a result of an arsenic stimulus from compounds containing arsenic, including arsenates, arsenites, and arsenides. [GOC:hjd, ISBN:0721662544]
GO:0048246	0.001517966	0.036602134	5	32	C3ar1|C5ar1|Csf1|Csf1r|Slamf1	Module 4	GO:BP	GOBP_MACROPHAGE_CHEMOTAXIS	The movement of a macrophage in response to an external stimulus. [GOC:jid]
GO:0098751	0.001517966	0.036602134	5	32	Abi1|Anxa2|Sh2b3|Tnfsf11|Tyrobp	Module 4	GO:BP	GOBP_BONE_CELL_DEVELOPMENT	The process whose specific outcome is the progression of a bone cell over time, from initial commitment of the cell to a specific fate, to the fully functional differentiated cell. [GOC:dos]
GO:0051701	0.001537129	0.036816056	12	163	Cd86|Ctsb|Ctsl|F11r|Itgb3|Plscr1|Ppia|Slamf1|Thoc1|Thoc6|Tpcn2|Vps4a	Module 4	GO:BP	GOBP_BIOLOGICAL_PROCESS_INVOLVED_IN_INTERACTION_WITH_HOST	An interaction between two organisms living together in more or less intimate association. The term host is used for the larger (macro) of the two members of a symbiosis; the various forms of symbiosis include parasitism, commensalism and mutualism. [GOC:cc]
GO:0032757	0.001540593	0.036816056	6	47	Bcl10|Cd14|Chil1|Clec7a|Rela|Stat3	Module 4	GO:BP	GOBP_POSITIVE_REGULATION_OF_INTERLEUKIN_8_PRODUCTION	Any process that activates or increases the frequency, rate, or extent of interleukin-8 production. [GOC:mah]
GO:0051338	0.001563435	0.037195863	36	794	Abi1|Bcl10|C5ar1|Cblb|Ccnl1|Cct2|Cd40|Cd86|Chil1|Cks1b|Cnppd1|Csf1|Csf1r|Ddx3x|Fgf2|Hspb1|Irak3|Itgb3|Jak2|Jtb|Nckap1l|Nf2|Ppia|Prox1|Ptprc|Rgs14|Sh2b3|Sh3bp5|Sirt1|Socs1|Socs3|Spry1|Stk11|Stk3|Tnfsf11|Wdr81	Module 4	GO:BP	GOBP_REGULATION_OF_TRANSFERASE_ACTIVITY	Any process that modulates the frequency, rate or extent of transferase activity, the catalysis of the transfer of a group, e.g. a methyl group, glycosyl group, acyl group, phosphorus-containing, or other groups, from one compound (generally regarded as the donor) to another compound (generally regarded as the acceptor). Transferase is the systematic name for any enzyme of EC class 2. [GOC:ai]
GO:0030100	0.001594188	0.037669261	13	186	Anxa2|Apoc2|Arf1|Cd14|Cd63|Ehd4|Itgb3|Ldlrap1|Nckap1l|Pacsin2|Ppp3cb|Sdcbp|Sele	Module 4	GO:BP	GOBP_REGULATION_OF_ENDOCYTOSIS	Any process that modulates the frequency, rate or extent of endocytosis. [GOC:go_curators]
GO:0071260	0.001604053	0.037669261	7	64	Bcl10|Cd40|Eng|F11r|Gclc|Ltbr|Map3k14	Module 4	GO:BP	GOBP_CELLULAR_RESPONSE_TO_MECHANICAL_STIMULUS	Any process that results in a change in state or activity of a cell (in terms of movement, secretion, enzyme production, gene expression, etc.) as a result of a mechanical stimulus. [GOC:mah]
GO:0002367	0.001604445	0.037669261	8	82	Bcl10|Clec7a|Ddx21|Hmox1|Irak3|Sirt1|Slamf1|Tgfb3	Module 4	GO:BP	GOBP_CYTOKINE_PRODUCTION_INVOLVED_IN_IMMUNE_RESPONSE	The appearance of a cytokine due to biosynthesis or secretion following a cellular stimulus contributing to an immune response, resulting in an increase in its intracellular or extracellular levels. [GO_REF:0000022, GOC:add, ISBN:0781735149]
GO:0010466	0.001619234	0.037850471	12	164	Anxa2|Anxa8|Birc2|Cstb|Ctsb|Ddx3x|Pros1|Serpina3c|Serpina3n|Serpinb8|Serpinb9|Tnfaip8	Module 4	GO:BP	GOBP_NEGATIVE_REGULATION_OF_PEPTIDASE_ACTIVITY	Any process that stops or reduces the rate of peptidase activity, the hydrolysis of peptide bonds within proteins. [GOC:dph, GOC:tb]
GO:2001233	0.001636831	0.038095459	19	331	Atf3|Bcl10|Cflar|Ddx3x|Gclc|Hmox1|Hspb1|Itprip|Jak2|Lmna|Ltbr|Mcl1|Ppia|Ppp2r1a|Ptprc|Rela|Sirt1|Stk3|Ybx3	Module 4	GO:BP	GOBP_REGULATION_OF_APOPTOTIC_SIGNALING_PATHWAY	Any process that modulates the frequency, rate or extent of apoptotic signaling pathway. [GOC:mtg_apoptosis]
GO:0007599	0.001672569	0.0387587	13	187	Anxa8|Cd40|F11r|Hspb1|Itgb3|Jak2|Myl12a|Plek|Plscr1|Ppia|Pros1|Sh2b3|Vav1	Module 4	GO:BP	GOBP_HEMOSTASIS	The stopping of bleeding (loss of body fluid) or the arrest of the circulation to an organ or part. [ISBN:0198506732]
GO:2001238	0.001721427	0.039718964	6	48	Atf3|Bcl10|Ltbr|Ppp2r1a|Ptprc|Stk3	Module 4	GO:BP	GOBP_POSITIVE_REGULATION_OF_EXTRINSIC_APOPTOTIC_SIGNALING_PATHWAY	Any process that activates or increases the frequency, rate or extent of extrinsic apoptotic signaling pathway. [GOC:mtg_apoptosis]
GO:0032612	0.001734814	0.039856044	8	83	Clec7a|Havcr2|Hspb1|Jak2|S100a13|Stat3|Tyrobp|Zc3h12a	Module 4	GO:BP	GOBP_INTERLEUKIN_1_PRODUCTION	The appearance of interleukin-1 due to biosynthesis or secretion following a cellular stimulus, resulting in an increase in its intracellular or extracellular levels. [GOC:mah]
GO:0031983	0.001754475	0.0401355	17	283	Anxa2|Cct2|Chil1|Cstb|Ddx3x|Hk3|Ostf1|Pa2g4|Ppia|Pros1|Gm10334|Qsox1|Sdcbp|Serpina3c|Serpina3n|Srgn|Tgfb3	Module 4	GO:CC	GOCC_VESICLE_LUMEN	The volume enclosed by the membrane or protein that forms a vesicle. [GOC:mah, GOC:vesicles]
GO:0009615	0.001765276	0.040210739	18	308	Arf1|Bcl3|Birc2|Ccl22|Cd40|Ddx21|Ddx3x|Hspb1|Il10rb|Irak3|Map3k14|Plscr1|Ptprc|Rela|Rnf125|Tbk1|Unc93b1|Zc3h12a	Module 4	GO:BP	GOBP_RESPONSE_TO_VIRUS	Any process that results in a change in state or activity of a cell or an organism (in terms of movement, secretion, enzyme production, gene expression, etc.) as a result of a stimulus from a virus. [GOC:hb]
GO:0002710	0.001773141	0.040218753	4	20	Nckap1l|Ppp3cb|Ptprc|Slamf1	Module 4	GO:BP	GOBP_NEGATIVE_REGULATION_OF_T_CELL_MEDIATED_IMMUNITY	Any process that stops, prevents, or reduces the frequency, rate, or extent of T cell mediated immunity. [GOC:add]
GO:0016310	0.001824739	0.041200621	63	1623	Abi1|Bcl10|C5ar1|Sgk3|Camk1d|Cblb|Ccnl1|Cd40|Cd86|Chil1|Cks1b|Clcf1|Cldn3|Clec7a|Cnppd1|Csf1|Csf1r|Csf3|Ddx3x|Ehd4|Eng|Fgf2|Gk|Gnptab|Gtf2h5|Hipk1|Hk3|Hspb1|Irak3|Itgb3|Jak1|Jak2|Jtb|Lefty1|Map3k14|Nckap1l|Nf2|Oxsr1|Pi4k2a|Ppia|Ppp2r1a|Ppp3cb|Ppp4r3b|Prkab1|Prox1|Ptprc|Rgs14|Sdcbp|Sh2b3|Sh3bp5|Sirt1|Socs1|Socs3|Spry1|Stat3|Stk11|Stk3|Taf5|Tbk1|Tgfb3|Tnfsf11|Wdr81|Zc3h12a	Module 4	GO:BP	GOBP_PHOSPHORYLATION	The process of introducing a phosphate group into a molecule, usually with the formation of a phosphoric ester, a phosphoric anhydride or a phosphoric amide. [ISBN:0198506732]
GO:0010632	0.001831823	0.041200621	14	212	Adamts9|Angpt2|Ccbe1|Cd40|Fgf2|Hmox1|Hspb1|Itgb3|Nrp2|Prox1|Rhoj|Sirt1|Stard13|Zc3h12a	Module 4	GO:BP	GOBP_REGULATION_OF_EPITHELIAL_CELL_MIGRATION	Any process that modulates the frequency, rate or extent of epithelial cell migration. [GOC:BHF, GOC:dph, GOC:tb]
GO:0099503	0.001842171	0.041260002	38	860	Agpat2|Anxa2|Ap2a2|C3ar1|C5ar1|Cct2|Cd14|Cd53|Cd63|Cd68|Chil1|Cstb|Ctsb|Ctsl|Ctss|Ddx3x|Fth1|Hk3|Itgb3|Ncf2|Nckap1l|Nfasc|Ostf1|Pa2g4|Ppia|Pros1|Gm10334|Ptprc|Qsox1|Sdcbp|Sema4c|Serpina3c|Serpina3n|Slc17a8|Srgn|Stx11|Tgfb3|Tyrobp	Module 4	GO:CC	GOCC_SECRETORY_VESICLE	A cytoplasmic, membrane bound vesicle that is capable of fusing to the plasma membrane to release its contents into the extracellular space. [GOC:dos]
GO:0046634	0.001873413	0.04178492	8	84	Cblb|Cd86|Hlx|Jak2|Nckap1l|Ptprc|Socs1|Zc3h12a	Module 4	GO:BP	GOBP_REGULATION_OF_ALPHA_BETA_T_CELL_ACTIVATION	Any process that modulates the frequency, rate or extent of alpha-beta T cell activation. [GOC:ai]
GO:0052547	0.002007409	0.044587794	19	337	Anxa2|Anxa8|Bcl10|Birc2|Cflar|Cldn3|Clec7a|Cstb|Ctsb|Ddx3x|Jak2|Pros1|Serpina3c|Serpina3n|Serpinb8|Serpinb9|Sirt1|Stat3|Tnfaip8	Module 4	GO:BP	GOBP_REGULATION_OF_PEPTIDASE_ACTIVITY	Any process that modulates the frequency, rate or extent of peptidase activity, the hydrolysis of peptide bonds within proteins. [GOC:ai]
GO:0001909	0.002020601	0.044695354	8	85	Havcr2|Nckap1l|Ppp3cb|Ptprc|Serpinb9|Tyrobp|Ulbp1|Vav1	Module 4	GO:BP	GOBP_LEUKOCYTE_MEDIATED_CYTOTOXICITY	The directed killing of a target cell by a leukocyte. [GO_REF:0000022, GOC:add, ISBN:0781735149, PMID:11911826]
GO:0002224	0.002082918	0.0458842	9	105	Bcl10|Birc2|Cd14|Cd40|Ctss|Ddx3x|Havcr2|Irak3|Unc93b1	Module 4	GO:BP	GOBP_TOLL_LIKE_RECEPTOR_SIGNALING_PATHWAY	Any series of molecular signals generated as a consequence of binding to a toll-like receptor. Toll-like receptors directly bind pattern motifs from a variety of microbial sources to initiate innate immune response. [GO_REF:0000022, GOC:add, ISBN:0781735149, PMID:12467241, PMID:12524386, PMID:12855817, PMID:15585605, PMID:15728447]
GO:0002312	0.002096313	0.045990014	7	67	Batf|Bcl3|Cd40|Clcf1|Paxip1|Ptprc|Thoc1	Module 4	GO:BP	GOBP_B_CELL_ACTIVATION_INVOLVED_IN_IMMUNE_RESPONSE	The change in morphology and behavior of a mature or immature B cell during an immune response, resulting from exposure to a mitogen, cytokine, chemokine, cellular ligand, or an antigen for which it is specific. [GOC:jal]
GO:0001773	0.002144323	0.046660824	4	21	Batf|Havcr2|Ltbr|Slamf1	Module 4	GO:BP	GOBP_MYELOID_DENDRITIC_CELL_ACTIVATION	The change in morphology and behavior of a dendritic cell resulting from exposure to a cytokine, chemokine, cellular ligand, or soluble factor. [GOC:mgi_curators, ISBN:0781735149]
GO:0071243	0.002144323	0.046660824	4	21	Atf3|Ddx3x|Hmox1|Zc3h12a	Module 4	GO:BP	GOBP_CELLULAR_RESPONSE_TO_ARSENIC_CONTAINING_SUBSTANCE	Any process that results in a change in state or activity of a cell (in terms of movement, secretion, enzyme production, gene expression, etc.) as a result of an arsenic stimulus from compounds containing arsenic, including arsenates, arsenites, and arsenides. [GOC:mah]
GO:0097190	0.002187296	0.047295531	26	526	Atf3|Bcl10|Bcl3|Cebpb|Cflar|Ddx3x|Fhit|Gclc|Hipk1|Hmox1|Hspb1|Itprip|Jak2|Lmna|Ltbr|Mcl1|Ppia|Ppp2r1a|Ptprc|Rela|Rrp8|Sirt1|Stk11|Stk3|Tyrobp|Ybx3	Module 4	GO:BP	GOBP_APOPTOTIC_SIGNALING_PATHWAY	A series of molecular signals which triggers the apoptotic death of a cell. The pathway starts with reception of a signal, and ends when the execution phase of apoptosis is triggered. [GOC:mtg_apoptosis]
GO:0070374	0.002191162	0.047295531	12	170	C5ar1|Ccl17|Ccl22|Ccr1|Cflar|Chil1|Csf1r|Fgf2|Havcr2|Ptprc|Slamf1|Tnfsf11	Module 4	GO:BP	GOBP_POSITIVE_REGULATION_OF_ERK1_AND_ERK2_CASCADE	Any process that activates or increases the frequency, rate or extent of signal transduction mediated by the ERK1 and ERK2 cascade. [GOC:mah]
GO:0010562	0.002241439	0.048186432	34	753	Abi1|Apoc2|Bcl10|Cd40|Cd86|Chil1|Cks1b|Clcf1|Cldn3|Clec7a|Csf1|Csf1r|Csf3|Ddx3x|Ehd4|Eng|Fgf2|Itgb3|Jak2|Jtb|Lefty1|Nckap1l|Plek|Ppia|Prox1|Ptprc|Sdcbp|Sirt1|Socs1|Stk11|Stk3|Tbk1|Tgfb3|Tnfsf11	Module 4	GO:BP	GOBP_POSITIVE_REGULATION_OF_PHOSPHORUS_METABOLIC_PROCESS	Any process that increases the frequency, rate or extent of the chemical reactions and pathways involving phosphorus or compounds containing phosphorus. [GOC:dph, GOC:tb]
GO:0005768	0.002317085	0.049613424	39	901	Abhd17c|Anxa2|Anxa8|Ap2a2|Ap4b1|Apoc2|Sgk3|Cd14|Cd63|Cd68|Ctsb|Ctsl|Ctss|Ehbp1|Ehd4|Havcr2|H2-DMb1|Jak1|Jak2|Kcnh1|Ldlrap1|Myo5b|Nf2|Pacsin2|Pi4k2a|Rab29|Rapgef1|Slc15a3|Slc17a8|Snx18|Snx7|Tpcn2|Uba1|Uhrf1bp1l|Unc93b1|Vps4a|Washc2|Wdr44|Wdr81	Module 4	GO:CC	GOCC_ENDOSOME	A vacuole to which materials ingested by endocytosis are delivered. [ISBN:0198506732, PMID:19696797]
GO:2001237	0.002342206	0.049801045	8	87	Cflar|Ddx3x|Gclc|Hmox1|Itprip|Lmna|Mcl1|Rela	Module 4	GO:BP	GOBP_NEGATIVE_REGULATION_OF_EXTRINSIC_APOPTOTIC_SIGNALING_PATHWAY	Any process that stops, prevents or reduces the frequency, rate or extent of extrinsic apoptotic signaling pathway. [GOC:mtg_apoptosis]
GO:0009611	0.002344454	0.049801045	24	474	Anxa8|Apod|Ccr1|Cd40|Cflar|Cldn3|Clec7a|Elk3|F11r|Fgf2|Hmox1|Hspb1|Itgb3|Jak2|Myl12a|Plek|Plscr1|Ppia|Pros1|Sh2b3|Srsf6|Tgfb3|Tyrobp|Vav1	Module 4	GO:BP	GOBP_RESPONSE_TO_WOUNDING	Any process that results in a change in state or activity of a cell or an organism (in terms of movement, secretion, enzyme production, gene expression, etc.) as a result of a stimulus indicating damage to the organism. [GOC:go_curators]
GO:0006955	6.93347115494599e-43	3.71148710924259e-39	112	1139	Acod1|Adam17|B2m|Birc3|C1s1|C3|Ccl9|Ccl3|Ccl2|Ccl5|Ccl7|Cd300lf|Clec4d|Clec5a|Crk|Cst7|Ctsc|Cxcl1|Cxcl2|Cxcl10|Cxcl13|Cxcl16|Cxcl5|Cyba|Cybb|Dapk1|Dock10|Ebi3|Erap1|Fas|Fcgr2b|Fga|Fgl2|Fpr1|Fpr2|Gch1|Gpr65|H2-D1|Icam1|Ifih1|Ifit2|Ifitm2|Ifnar2|Ikbke|Il17ra|Il1a|Il1b|Il1rn|Il2rg|Il6|Irgm1|Itgb2|Klk7|Lacc1|Lcp1|Lcp2|Lif|Lyn|Madcam1|Mapkapk2|Mmp12|Mx2|Myc|Nfe2l2|Nfkbia|Nfkbiz|Nlrp3|Nmi|Nod1|Parp3|Pik3ap1|Pik3cg|Prkce|Psmb4|Ptpn6|Ptx3|Rac2|Relb|Rhbdf2|Rps3|Rps6|S100a8|Samsn1|Sash3|Sbno2|Slamf6|Slc11a1|Spi1|Spns2|Stat2|Tap2|Tapbp|Tcirg1|Tgfb1|Tlr1|Tlr2|Tlr6|Tnf|Tnfaip3|Tnfrsf1b|Tnfsf9|Tnip1|Tnk2|Traf3ip2|Trem1|Trex1|Trim21|Trim56|Was|Zc3hav1|Znfx1|Zyx	Module 5	GO:BP	GOBP_IMMUNE_RESPONSE	Any immune system process that functions in the calibrated response of an organism to a potential internal or invasive threat. [GO_REF:0000022, GOC:add]
GO:0006952	2.19974116713921e-40	5.8876072338481e-37	110	1164	Acod1|Acp5|Adam17|Adora3|B4galt1|Birc3|C1s1|C3|Ccl9|Ccl3|Ccl2|Ccl5|Ccl7|Cd44|Clec4d|Clec5a|Crk|Cst7|Ctsc|Cxcl1|Cxcl2|Cxcl10|Cxcl13|Cxcl16|Cxcl5|Cyba|Cybb|Dapk1|Eif4g1|Erap1|Fcgr2b|Fga|Fgl2|Fpr1|Fpr2|Gch1|Git1|H2-D1|Ifih1|Ifit2|Ifitm2|Ifnar2|Ikbke|Il17ra|Il1a|Il1b|Il1rn|Il6|Irgm1|Itgb2|Klk7|Lacc1|Lgals3bp|Lyn|Mapkapk2|Mmp12|Mx2|Myc|Nfe2l2|Nfkb1|Nfkbia|Nfkbiz|Nlrp3|Nmi|Nod1|Orm2|Pik3ap1|Pik3cg|Plac8|Psmb4|Ptgs2|Ptpn6|Ptx3|Relb|Rhbdf2|S100a8|S1pr3|Sbno2|Selp|Serpina3m|Serpine1|Slamf6|Slc11a1|Slfn9|Sp140|Sphk1|Spi1|Spp1|Stat2|Tcirg1|Tgfb1|Tlr1|Tlr2|Tlr6|Tnf|Tnfaip3|Tnfrsf1a|Tnfrsf1b|Tnip1|Tnk2|Traf3ip2|Trem1|Trex1|Trim21|Trim56|Was|Zc3hav1|Zmynd11|Znfx1|Zyx	Module 5	GO:BP	GOBP_DEFENSE_RESPONSE	Reactions, triggered in response to the presence of a foreign body or the occurrence of an injury, which result in restriction of damage to the organism attacked or prevention/recovery from the infection caused by the attack. [GOC:go_curators]
GO:0006954	1.75820888988703e-33	3.13723072918843e-30	73	595	Acod1|Acp5|Adora3|B4galt1|Birc3|C3|Ccl9|Ccl3|Ccl2|Ccl5|Ccl7|Cd44|Cst7|Ctsc|Cxcl1|Cxcl2|Cxcl10|Cxcl13|Cxcl5|Cyba|Cybb|Fcgr2b|Fpr1|Fpr2|Git1|Il17ra|Il1a|Il1b|Il1rn|Il6|Irgm1|Itgb2|Lacc1|Lyn|Mapkapk2|Nfe2l2|Nfkb1|Nfkbia|Nfkbiz|Nlrp3|Nmi|Nod1|Orm2|Pik3ap1|Pik3cg|Psmb4|Ptgs2|Ptx3|Relb|Rhbdf2|S100a8|S1pr3|Sbno2|Selp|Serpina3m|Serpine1|Slc11a1|Sphk1|Spp1|Tcirg1|Tgfb1|Tlr1|Tlr2|Tlr6|Tnf|Tnfaip3|Tnfrsf1a|Tnfrsf1b|Tnip1|Traf3ip2|Trem1|Trex1|Zyx	Module 5	GO:BP	GOBP_INFLAMMATORY_RESPONSE	The immediate defensive reaction (by vertebrate tissue) to infection or injury caused by chemical or physical agents. The process is characterized by local vasodilation, extravasation of plasma into intercellular spaces and accumulation of white blood cells and macrophages. [GO_REF:0000022, ISBN:0198506732]
GO:0044419	6.84524661227793e-33	9.16065127888095e-30	98	1118	Acod1|Acp5|Adam17|B2m|Birc3|C1s1|C3|Ccl9|Ccl3|Ccl2|Ccl5|Ccl7|Chmp4b|Clec4d|Clec5a|Cmpk2|Crk|Cxcl1|Cxcl2|Cxcl10|Cxcl13|Cxcl16|Cxcl5|Cyba|Cybb|Dapk1|Erap1|Fcgr2b|Fga|Fgl2|Fpr2|Gch1|Git1|Herc6|H2-D1|Icam1|Ifih1|Ifit2|Ifitm2|Ifnar2|Ikbke|Il17ra|Il1a|Il1b|Il6|Irgm1|Itga5|Klk7|Lacc1|Lyn|Mapkapk2|Mmp12|Mx2|Myc|Nfe2l2|Nfkb1|Nfkbia|Nlrp3|Nmi|Nod1|Pik3cg|Plac8|Prkce|Ptgs2|Ptpn6|Ptx3|Relb|S100a8|Sbno2|Selp|Serpine1|Slamf6|Slc11a1|Slc3a2|Slfn9|Spi1|Stat2|Tgfb1|Tlr1|Tlr2|Tlr6|Tnf|Tnfaip3|Tnfrsf1a|Tnfrsf1b|Tnip1|Tnk2|Traf3ip2|Trem1|Trex1|Trib1|Trim21|Trim56|Was|Zc3hav1|Zmynd11|Znfx1|Zyx	Module 5	GO:BP	GOBP_BIOLOGICAL_PROCESS_INVOLVED_IN_INTERSPECIES_INTERACTION_BETWEEN_ORGANISMS	Any process evolved to enable an interaction with an organism of a different species. [GOC:cc]
GO:0002682	7.42840785327525e-32	7.95285344771648e-29	94	1060	Acod1|Adam17|B2m|Birc3|C1s1|C3|Ccl2|Ccl3|Ccl5|Ccl7|Cd300lf|Cdkn1a|Clec4d|Crk|Cst7|Ctsc|Cxcl10|Cxcl13|Cxcl5|Cyba|Dcaf15|Dock8|Ebi3|Eif6|Erap1|Evi2b|Fcgr2b|Fgl2|Fpr1|Fpr2|Hcar2|Hcls1|H2-D1|Icam1|Ifih1|Ikbke|Il1a|Il1b|Il6|Irgm1|Itgb2|Klk7|Lacc1|Lcp2|Lif|Lrrc32|Lyn|Madcam1|Map3k8|Mapkapk2|Mmp12|Myc|Nfe2l2|Nfkbia|Nfkbiz|Nlrp3|Nmi|Nod1|Orm2|Parp3|Pik3ap1|Prkce|Psmb4|Ptpn6|Rac2|Rhbdf2|Rhoh|Rps3|Samsn1|Sash3|Selp|Serpine1|Slamf6|Slc11a1|Sphk1|Spi1|Spns2|Stat2|Tapbp|Tgfb1|Tlr1|Tlr2|Tlr6|Tnf|Tnfaip3|Tnfrsf1b|Tnfsf9|Tnip1|Trex1|Trib1|Trim21|Trim56|Was|Znfx1	Module 5	GO:BP	GOBP_REGULATION_OF_IMMUNE_SYSTEM_PROCESS	Any process that modulates the frequency, rate, or extent of an immune system process. [GOC:add]
GO:0098542	1.46499863054522e-30	1.30702294488476e-27	76	717	Acod1|Acp5|Adam17|Birc3|C1s1|C3|Ccl9|Ccl3|Ccl2|Ccl5|Ccl7|Clec4d|Clec5a|Crk|Cxcl10|Cxcl13|Cxcl16|Cxcl5|Cyba|Cybb|Dapk1|Erap1|Fcgr2b|Fga|Fgl2|Fpr2|Gch1|H2-D1|Ifih1|Ifit2|Ifitm2|Ifnar2|Ikbke|Il17ra|Il1b|Il6|Irgm1|Klk7|Lacc1|Lyn|Mmp12|Mx2|Myc|Nfe2l2|Nlrp3|Nmi|Nod1|Pik3cg|Plac8|Ptpn6|Ptx3|Relb|S100a8|Selp|Serpine1|Slamf6|Slc11a1|Slfn9|Spi1|Stat2|Tlr2|Tlr6|Tnf|Tnfaip3|Tnfrsf1a|Tnk2|Traf3ip2|Trem1|Trex1|Trim21|Trim56|Was|Zc3hav1|Zmynd11|Znfx1|Zyx	Module 5	GO:BP	GOBP_DEFENSE_RESPONSE_TO_OTHER_ORGANISM	Reactions triggered in response to the presence of another organism that act to protect the cell or organism from damage caused by that organism. [GOC:dos]
GO:0034097	5.92946447077485e-27	4.53434618743683e-24	72	730	Acod1|Acp5|Actn4|Adam17|Bag4|Birc3|Ccl9|Ccl3|Ccl2|Ccl5|Ccl7|Cd300lf|Cd44|Cxcl1|Cxcl2|Cxcl10|Cxcl13|Cxcl16|Cxcl5|Cyba|Dapk1|Dock8|Ebi3|Fas|Gch1|Has2|Hcls1|Hk2|Icam1|Ifih1|Ifit2|Ifitm2|Ifnar2|Ikbke|Il17ra|Il1a|Il1b|Il1rn|Il2rg|Il6|Irgm1|Mapkapk2|Mmp12|Mt1|Mx2|Myc|Nfe2l2|Nfkb1|Nfkbia|Nmi|Ptgs2|Ptpn6|Relb|Rps3|Sbno2|Selp|Slc11a1|Sphk1|Spi1|Stat2|Tcirg1|Tlr2|Tnf|Tnfaip3|Tnfrsf1a|Tnfrsf1b|Traf3ip2|Trex1|Trim21|Trim56|Was|Zyx	Module 5	GO:BP	GOBP_RESPONSE_TO_CYTOKINE	Any process that results in a change in state or activity of a cell or an organism (in terms of movement, secretion, enzyme production, gene expression, etc.) as a result of a cytokine stimulus. [GOC:sl]
GO:0009617	3.79592533203709e-26	2.53994853779932e-23	56	446	Acod1|Acp5|Adam17|B2m|C3|Ccl2|Ccl3|Ccl5|Clec4d|Cmpk2|Cxcl1|Cxcl2|Cxcl10|Cxcl13|Cxcl5|Cyba|Erap1|Fcgr2b|Fga|Fpr2|Gch1|Git1|Herc6|H2-D1|Il1a|Il1b|Il6|Irgm1|Klk7|Lyn|Mapkapk2|Nfkb1|Nfkbia|Nlrp3|Nod1|Plac8|Prkce|Ptgs2|S100a8|Sbno2|Selp|Serpine1|Slc11a1|Spi1|Tgfb1|Tlr1|Tlr2|Tlr6|Tnf|Tnfaip3|Tnfrsf1a|Tnfrsf1b|Tnip1|Trem1|Trib1|Znfx1	Module 5	GO:BP	GOBP_RESPONSE_TO_BACTERIUM	Any process that results in a change in state or activity of a cell or an organism (in terms of movement, secretion, enzyme production, gene expression, etc.) as a result of a stimulus from a bacterium. [GOC:hb]
GO:0031347	1.37052032971014e-25	8.15155036104262e-23	58	493	Acod1|Acp5|Birc3|C3|Ccl3|Ccl5|Crk|Cst7|Ctsc|Cxcl5|Cyba|Erap1|Fcgr2b|Fgl2|Fpr2|Git1|H2-D1|Ikbke|Il17ra|Il1b|Il6|Irgm1|Klk7|Lacc1|Lyn|Mmp12|Nfe2l2|Nfkb1|Nfkbia|Nfkbiz|Nlrp3|Nmi|Nod1|Pik3ap1|Pik3cg|Psmb4|Ptgs2|Ptpn6|Rhbdf2|S100a8|Sbno2|Serpine1|Slamf6|Sphk1|Spi1|Stat2|Tlr2|Tnf|Tnfaip3|Tnfrsf1a|Tnfrsf1b|Tnip1|Traf3ip2|Trex1|Trim21|Trim56|Znfx1|Zyx	Module 5	GO:BP	GOBP_REGULATION_OF_DEFENSE_RESPONSE	Any process that modulates the frequency, rate or extent of a defense response. [GOC:mah]
GO:0080134	1.55289003089561e-25	8.31262033538418e-23	88	1133	Acod1|Acp5|B2m|Bid|Birc3|C3|Ccl3|Ccl5|Cd44|Crk|Cst7|Ctsc|Cxcl5|Cyba|Eif4g1|Erap1|Errfi1|Fas|Fcgr2b|Fga|Fgl2|Fpr2|Gadd45b|Gch1|Git1|H2-D1|Ikbke|Il17ra|Il1a|Il1b|Il6|Irgm1|Klk7|Lacc1|Lyn|Map3k11|Map3k3|Mapkapk2|Mmp12|Myc|Nek6|Nfe2l2|Nfkb1|Nfkbia|Nfkbiz|Nlrp3|Nmi|Nod1|Parp3|Pik3ap1|Pik3cg|Plat|Ppp1r15a|Prkce|Psmb4|Ptgs2|Ptpn6|Rack1|Rell1|Rhbdf2|Rps3|S100a8|Sbno2|Serpine1|Slamf6|Slc38a2|Sphk1|Spi1|Spp1|Stat2|Tlr2|Tlr6|Tnf|Tnfaip3|Tnfrsf12a|Tnfrsf1a|Tnfrsf1b|Tnip1|Traf3ip2|Trex1|Trim21|Trim56|Txn1|Usp25|Was|Zmynd11|Znfx1|Zyx	Module 5	GO:BP	GOBP_REGULATION_OF_RESPONSE_TO_STRESS	Any process that modulates the frequency, rate or extent of a response to stress. Response to stress is a change in state or activity of a cell or an organism (in terms of movement, secretion, enzyme production, gene expression, etc.) as a result of a disturbance in organismal or cellular homeostasis, usually, but not necessarily, exogenous (e.g. temperature, humidity, ionizing radiation). [GOC:dhl]
GO:0032101	5.66316828710842e-25	2.75590362189922e-22	71	765	Acod1|Acp5|Adam17|Birc3|C3|Ccl2|Ccl3|Ccl5|Ccl7|Crk|Cst7|Ctsc|Cxcl10|Cxcl13|Cxcl5|Cyba|Erap1|Fcgr2b|Fga|Fgf16|Fgl2|Fpr2|Git1|H2-D1|Ikbke|Il17ra|Il1b|Il6|Irgm1|Klk7|Lacc1|Lyn|Mmp12|Nfe2l2|Nfkb1|Nfkbia|Nfkbiz|Nlrp3|Nmi|Nod1|Pik3ap1|Pik3cg|Plat|Psmb4|Ptgs2|Ptpn6|Rac2|Rhbdf2|S100a8|Sbno2|Serpine1|Slamf6|Sphk1|Spi1|Spp1|Stat2|Stx3|Tgfb1|Tlr2|Tnf|Tnfaip3|Tnfrsf1a|Tnfrsf1b|Tnip1|Traf3ip2|Trex1|Trib1|Trim21|Trim56|Znfx1|Zyx	Module 5	GO:BP	GOBP_REGULATION_OF_RESPONSE_TO_EXTERNAL_STIMULUS	Any process that modulates the frequency, rate or extent of a response to an external stimulus. [GOC:mah]
GO:0050776	1.60302128484751e-24	7.15081078149061e-22	64	633	Acod1|B2m|Birc3|C1s1|C3|Ccl5|Cd300lf|Clec4d|Crk|Cxcl13|Cyba|Erap1|Fcgr2b|Fgl2|Fpr1|Fpr2|H2-D1|Ifih1|Ikbke|Il1b|Il6|Irgm1|Itgb2|Klk7|Lacc1|Lcp2|Lyn|Mapkapk2|Mmp12|Nfe2l2|Nfkbia|Nfkbiz|Nlrp3|Nmi|Nod1|Parp3|Pik3ap1|Prkce|Psmb4|Ptpn6|Rac2|Rhbdf2|Rps3|Samsn1|Sash3|Slamf6|Slc11a1|Spi1|Spns2|Stat2|Tapbp|Tgfb1|Tlr1|Tlr2|Tlr6|Tnf|Tnfaip3|Tnfrsf1b|Tnip1|Trex1|Trim21|Trim56|Was|Znfx1	Module 5	GO:BP	GOBP_REGULATION_OF_IMMUNE_RESPONSE	Any process that modulates the frequency, rate or extent of the immune response, the immunological reaction of an organism to an immunogenic stimulus. [GOC:ai]
GO:0045087	6.08739476759836e-24	2.50660186084262e-21	60	569	Acod1|Birc3|C1s1|C3|Ccl9|Ccl3|Ccl2|Ccl5|Ccl7|Clec4d|Clec5a|Crk|Cxcl10|Cxcl16|Cyba|Cybb|Dapk1|Erap1|Fcgr2b|Fga|Fpr2|Gch1|H2-D1|Ifih1|Ifit2|Ifitm2|Ifnar2|Ikbke|Il17ra|Irgm1|Lacc1|Lyn|Mmp12|Mx2|Myc|Nfe2l2|Nlrp3|Nmi|Nod1|Pik3cg|Ptpn6|Ptx3|Relb|S100a8|Slamf6|Slc11a1|Spi1|Stat2|Tlr2|Tnf|Tnfaip3|Tnk2|Trem1|Trex1|Trim21|Trim56|Was|Zc3hav1|Znfx1|Zyx	Module 5	GO:BP	GOBP_INNATE_IMMUNE_RESPONSE	Innate immune responses are defense responses mediated by germline encoded components that directly recognize components of potential pathogens. [GO_REF:0000022, GOC:add, GOC:ebc, GOC:mtg_sensu]
GO:0002237	1.58208940013962e-23	6.04923182781958e-21	42	268	Acod1|Acp5|Adam17|B2m|Ccl2|Ccl3|Ccl5|Cmpk2|Cxcl1|Cxcl2|Cxcl10|Cxcl13|Cxcl5|Fcgr2b|Gch1|Git1|Il1a|Il1b|Il6|Irgm1|Lyn|Mapkapk2|Nfkb1|Nfkbia|Nlrp3|Prkce|Ptgs2|S100a8|Sbno2|Selp|Serpine1|Slc11a1|Spi1|Tgfb1|Tlr1|Tlr2|Tlr6|Tnf|Tnfaip3|Tnfrsf1b|Tnip1|Trib1	Module 5	GO:BP	GOBP_RESPONSE_TO_MOLECULE_OF_BACTERIAL_ORIGIN	Any process that results in a change in state or activity of an organism (in terms of movement, secretion, enzyme production, gene expression, etc.) as a result of a stimulus by molecules of bacterial origin such as peptides derived from bacterial flagellin. [GOC:rl, GOC:sm]
GO:0071219	4.01634363053943e-22	1.4332991636185e-19	33	165	Acod1|Ccl2|Ccl3|Ccl5|Cmpk2|Cxcl1|Cxcl2|Cxcl10|Cxcl13|Cxcl5|Fcgr2b|Git1|Il1a|Il1b|Il6|Irgm1|Lyn|Nfkb1|Nfkbia|Nlrp3|Prkce|Sbno2|Serpine1|Spi1|Tgfb1|Tlr1|Tlr2|Tlr6|Tnf|Tnfaip3|Tnfrsf1b|Tnip1|Trib1	Module 5	GO:BP	GOBP_CELLULAR_RESPONSE_TO_MOLECULE_OF_BACTERIAL_ORIGIN	Any process that results in a change in state or activity of a cell (in terms of movement, secretion, enzyme production, gene expression, etc.) as a result of a stimulus by molecules of bacterial origin such as peptides derived from bacterial flagellin. [GOC:mah]
GO:0002684	1.27206482557755e-21	4.25585188207288e-19	61	652	Acod1|Adam17|B2m|C1s1|C3|Ccl2|Ccl3|Ccl5|Ccl7|Cdkn1a|Clec4d|Ctsc|Cxcl10|Cxcl13|Dock8|Ebi3|Evi2b|Fcgr2b|Fpr1|Fpr2|Hcar2|Hcls1|H2-D1|Icam1|Ikbke|Il1a|Il1b|Il6|Irgm1|Itgb2|Klk7|Lacc1|Lcp2|Lif|Lyn|Madcam1|Map3k8|Mmp12|Nfkbiz|Nlrp3|Nmi|Nod1|Prkce|Ptpn6|Rac2|Rhoh|Rps3|Sash3|Selp|Serpine1|Slamf6|Slc11a1|Spi1|Tgfb1|Tlr6|Tnf|Tnfsf9|Trex1|Trib1|Trim56|Znfx1	Module 5	GO:BP	GOBP_POSITIVE_REGULATION_OF_IMMUNE_SYSTEM_PROCESS	Any process that activates or increases the frequency, rate, or extent of an immune system process. [GOC:add]
GO:0001775	5.23879364256975e-21	1.64960366874564e-18	68	825	Adam17|B2m|Ccl2|Ccl3|Ccl5|Cd300lf|Cd44|Cdkn1a|Clec4d|Clic1|Cst7|Ctsc|Cxcl10|Cxcl5|Dcaf15|Dgkh|Dock10|Dock8|Ebi3|Fcgr2b|Fga|Fgl2|Fpr2|Icam1|Il17ra|Il1a|Il1b|Il6|Itgb2|Lcp1|Lcp2|Lrrc32|Lyn|Map3k8|Nfkbiz|Nlrp3|Nmi|Parp3|Pik3cg|Plat|Prkce|Ptpn6|Rac2|Relb|Rhoh|Rps3|Rps6|Samsn1|Sash3|Sbno2|Selp|Slamf6|Slc11a1|Sphk1|Spi1|Tcirg1|Tgfb1|Tln1|Tlr1|Tlr2|Tlr6|Tnf|Tnfaip3|Tnfrsf1b|Tnfsf9|Traf3ip2|Trex1|Was	Module 5	GO:BP	GOBP_CELL_ACTIVATION	A change in the morphology or behavior of a cell resulting from exposure to an activating factor such as a cellular or soluble ligand. [GOC:mgi_curators]
GO:0071216	4.87570892335255e-20	1.44998165926146e-17	33	191	Acod1|Ccl2|Ccl3|Ccl5|Cmpk2|Cxcl1|Cxcl2|Cxcl10|Cxcl13|Cxcl5|Fcgr2b|Git1|Il1a|Il1b|Il6|Irgm1|Lyn|Nfkb1|Nfkbia|Nlrp3|Prkce|Sbno2|Serpine1|Spi1|Tgfb1|Tlr1|Tlr2|Tlr6|Tnf|Tnfaip3|Tnfrsf1b|Tnip1|Trib1	Module 5	GO:BP	GOBP_CELLULAR_RESPONSE_TO_BIOTIC_STIMULUS	Any process that results in a change in state or activity of a cell (in terms of movement, secretion, enzyme production, gene expression, etc.) as a result of a biotic stimulus, a stimulus caused or produced by a living organism. [GOC:mah]
GO:0050727	1.18162293067881e-18	3.32906713048615e-16	38	289	Acod1|Acp5|Birc3|C3|Ccl3|Ccl5|Cst7|Ctsc|Fcgr2b|Fpr2|Git1|Il17ra|Il1b|Il6|Lacc1|Lyn|Nfkb1|Nfkbia|Nfkbiz|Nlrp3|Nmi|Pik3ap1|Pik3cg|Psmb4|Ptgs2|Rhbdf2|S100a8|Sbno2|Serpine1|Sphk1|Tlr2|Tnf|Tnfaip3|Tnfrsf1a|Tnfrsf1b|Tnip1|Trex1|Zyx	Module 5	GO:BP	GOBP_REGULATION_OF_INFLAMMATORY_RESPONSE	Any process that modulates the frequency, rate or extent of the inflammatory response, the immediate defensive reaction (by vertebrate tissue) to infection or injury caused by chemical or physical agents. [GOC:ai]
GO:0019221	2.25911146022668e-18	6.04651182329672e-16	42	364	Actn4|Adam17|Birc3|Ccl9|Ccl3|Ccl2|Ccl5|Ccl7|Cd300lf|Cd44|Cxcl1|Cxcl2|Cxcl10|Cxcl13|Cxcl5|Ebi3|Fas|Ifitm2|Ifnar2|Ikbke|Il17ra|Il1a|Il1b|Il1rn|Il2rg|Il6|Irgm1|Mmp12|Mx2|Nfkbia|Nmi|Ptpn6|Sphk1|Spi1|Stat2|Tnf|Tnfaip3|Tnfrsf1a|Tnfrsf1b|Traf3ip2|Trex1|Trim56	Module 5	GO:BP	GOBP_CYTOKINE_MEDIATED_SIGNALING_PATHWAY	A series of molecular signals initiated by the binding of a cytokine to a receptor on the surface of a cell, and ending with regulation of a downstream cellular process, e.g. transcription. [GOC:mah, GOC:signaling, PMID:19295629]
GO:0001816	9.41991745399131e-18	2.40118181577217e-15	52	578	Acod1|Acp5|Adam17|B2m|C3|Ccl3|Clec5a|Cxcl5|Cyba|Cybb|Ebi3|Errfi1|Fcgr2b|Git1|H2-D1|Ifih1|Il17ra|Il1a|Il1b|Il6|Lacc1|Lrrc32|Lyn|Mapkapk2|Mmp12|Nfkb1|Nlrp3|Nmi|Nod1|Orm2|Pik3cg|Ptgs2|Ptpn6|Relb|Rps3|S1pr3|Sash3|Serpine1|Slamf6|Slc11a1|Sphk1|Tgfb1|Tlr1|Tlr2|Tlr6|Tnf|Tnfaip3|Tnfrsf1b|Trem1|Trex1|Trim21|Trim56	Module 5	GO:BP	GOBP_CYTOKINE_PRODUCTION	The appearance of a cytokine due to biosynthesis or secretion following a cellular stimulus, resulting in an increase in its intracellular or extracellular levels. [GOC:add, ISBN:0781735149]
GO:0002252	2.04029470651527e-17	4.96440798362556e-15	45	444	Adam17|B2m|C1s1|C3|Ccl3|Clec4d|Crk|Ctsc|Cxcl5|Dock10|Fcgr2b|Fgl2|H2-D1|Icam1|Il1b|Il6|Itgb2|Klk7|Lacc1|Lcp1|Lyn|Nfkbiz|Nlrp3|Nmi|Parp3|Pik3cg|Prkce|Ptpn6|Ptx3|Rac2|Relb|Rps6|Sash3|Sbno2|Slamf6|Slc11a1|Spi1|Tcirg1|Tgfb1|Tnf|Tnfrsf1b|Traf3ip2|Trem1|Trex1|Was	Module 5	GO:BP	GOBP_IMMUNE_EFFECTOR_PROCESS	Any process of the immune system that executes a component of an immune response. An effector immune process takes place after its activation. [GO_REF:0000022, GOC:add, ISBN:0781735149]
GO:0002274	2.21640916598521e-17	5.1584514197908e-15	30	187	Ccl3|Ccl5|Cd300lf|Clec4d|Cst7|Ctsc|Cxcl5|Fcgr2b|Fpr2|Il6|Itgb2|Lcp2|Lyn|Nmi|Pik3cg|Prkce|Ptpn6|Rac2|Relb|Rhoh|Sbno2|Slc11a1|Sphk1|Spi1|Tlr1|Tlr2|Tlr6|Tnf|Traf3ip2|Trex1	Module 5	GO:BP	GOBP_MYELOID_LEUKOCYTE_ACTIVATION	A change in the morphology or behavior of a myeloid leukocyte resulting from exposure to an activating factor such as a cellular or soluble ligand. [GOC:add, ISBN:0781735149]
GO:0032103	8.09632117190342e-17	1.80581696804996e-14	39	345	Acod1|Adam17|C3|Ccl3|Ccl5|Ccl7|Ctsc|Cxcl10|Cxcl13|Cyba|Fgf16|Fpr2|Ikbke|Il17ra|Il1b|Il6|Irgm1|Klk7|Lyn|Mmp12|Nfkbia|Nfkbiz|Nmi|Nod1|Pik3cg|Ptgs2|Rac2|S100a8|Serpine1|Slamf6|Spi1|Stx3|Tgfb1|Tlr2|Tnf|Tnfrsf1a|Tnip1|Trim56|Znfx1	Module 5	GO:BP	GOBP_POSITIVE_REGULATION_OF_RESPONSE_TO_EXTERNAL_STIMULUS	Any process that activates, maintains or increases the rate of a response to an external stimulus. [GOC:mah]
GO:0002250	2.26587012475897e-16	4.85168111113391e-14	37	319	Adam17|B2m|C1s1|C3|Clec4d|Ctsc|Cxcl13|Ebi3|Erap1|Fcgr2b|Fga|H2-D1|Icam1|Il17ra|Il1b|Il6|Lyn|Nfkbiz|Nlrp3|Parp3|Pik3cg|Ptpn6|Relb|Samsn1|Sash3|Slamf6|Slc11a1|Tap2|Tcirg1|Tgfb1|Tnf|Tnfaip3|Tnfrsf1b|Traf3ip2|Trem1|Trex1|Was	Module 5	GO:BP	GOBP_ADAPTIVE_IMMUNE_RESPONSE	An immune response mediated by cells expressing specific receptors for antigen produced through a somatic diversification process, and allowing for an enhanced secondary response to subsequent exposures to the same antigen (immunological memory). [GO_REF:0000022, GOC:add, ISBN:0781735149]
GO:0031349	2.80194721993466e-15	5.76877825704239e-13	30	222	C3|Ccl3|Ccl5|Ctsc|Cyba|Fpr2|Ikbke|Il17ra|Il1b|Il6|Irgm1|Klk7|Lyn|Mmp12|Nfkbia|Nfkbiz|Nmi|Nod1|Pik3cg|Ptgs2|S100a8|Serpine1|Slamf6|Spi1|Tlr2|Tnf|Tnfrsf1a|Tnip1|Trim56|Znfx1	Module 5	GO:BP	GOBP_POSITIVE_REGULATION_OF_DEFENSE_RESPONSE	Any process that activates or increases the frequency, rate or extent of a defense response. [GOC:mah]
GO:0050900	8.76388647913501e-15	1.73752164158555e-12	34	301	Adam17|B4galt1|Ccl9|Ccl3|Ccl2|Ccl5|Ccl7|Crk|Cxcl1|Cxcl2|Cxcl10|Cxcl13|Cxcl16|Cxcl5|Dock8|Fpr2|Icam1|Il17ra|Il1a|Il1b|Il6|Itgb2|Lyn|Madcam1|Pik3cg|Rac2|Rhoh|S100a8|Selp|Serpine1|Spi1|Spns2|Tnf|Trem1	Module 5	GO:BP	GOBP_LEUKOCYTE_MIGRATION	The movement of a leukocyte within or between different tissues and organs of the body. [GOC:add, ISBN:0781735149, PMID:14680625, PMID:14708592, PMID:7507411, PMID:8600538]
GO:0030155	2.22615882030324e-14	4.25593863038687e-12	49	626	Actn4|Arhgdib|B2m|Bag4|Ccl2|Ccl5|Cd44|Crk|Cxcl13|Dock8|Ebi3|Fcgr2b|Fga|Fgl2|Has2|Il1a|Il1b|Il1rn|Il6|Itga5|Itgb2|Lama4|Lama5|Lif|Lrrc32|Lyn|Map3k8|Mmp12|Nfkbiz|Nlrp3|Piezo1|Pik3cg|Plaur|Plet1|Prkce|Ptpn6|Ptpra|Rac2|Rhoh|Rps3|S100a10|Sash3|Selp|Serpine1|Spi1|Stx3|Tgfb1|Tnf|Tnfsf9	Module 5	GO:BP	GOBP_REGULATION_OF_CELL_ADHESION	Any process that modulates the frequency, rate or extent of attachment of a cell to another cell or to the extracellular matrix. [GOC:mah]
GO:0002831	4.01714094558198e-14	7.41508809713804e-12	32	280	Acod1|Birc3|Ccl5|Crk|Cxcl5|Cyba|Dapk1|Erap1|Fcgr2b|Fgl2|Fpr2|H2-D1|Ikbke|Il1b|Irgm1|Klk7|Lyn|Mmp12|Nfe2l2|Nmi|Nod1|Ptpn6|Slamf6|Spi1|Stat2|Tnfaip3|Traf3ip2|Trex1|Trib1|Trim21|Trim56|Znfx1	Module 5	GO:BP	GOBP_REGULATION_OF_RESPONSE_TO_BIOTIC_STIMULUS	Any process that modulates the frequency, rate, or extent of a response to biotic stimulus. [GOC:add]
GO:0005125	5.29807089676597e-14	9.45352450346275e-12	22	124	Ccl9|Ccl3|Ccl2|Ccl5|Ccl7|Cxcl1|Cxcl2|Cxcl10|Cxcl13|Cxcl16|Cxcl5|Ebi3|Il1a|Il1b|Il1rn|Il6|Lif|Nampt|Spp1|Tgfb1|Tnf|Tnfsf9	Module 5	GO:MF	GOMF_CYTOKINE_ACTIVITY	The activity of a soluble extracellular gene product that interacts with a receptor to effect a change in the activity of the receptor to control the survival, growth, differentiation and effector function of tissues and cells. [ISBN:0198599471, PMID:11530802]
GO:0002460	5.80351555097663e-14	1.00213608852832e-11	29	231	Adam17|B2m|C1s1|C3|Ctsc|Cxcl13|Ebi3|Fcgr2b|H2-D1|Icam1|Il17ra|Il1b|Il6|Nfkbiz|Nlrp3|Parp3|Ptpn6|Relb|Sash3|Slamf6|Slc11a1|Tcirg1|Tgfb1|Tnf|Tnfaip3|Tnfrsf1b|Traf3ip2|Trex1|Was	Module 5	GO:BP	GOBP_ADAPTIVE_IMMUNE_RESPONSE_BASED_ON_SOMATIC_RECOMBINATION_OF_IMMUNE_RECEPTORS_BUILT_FROM_IMMUNOGLOBULIN_SUPERFAMILY_DOMAINS	An immune response mediated by lymphocytes expressing specific receptors for antigen produced through a somatic diversification process that includes somatic recombination of germline gene segments encoding immunoglobulin superfamily domains. Recombined receptors for antigen encoded by immunoglobulin superfamily domains include T cell receptors and immunoglobulins (antibodies) produced by B cells. The first encounter with antigen elicits a primary immune response that is slow and not of great magnitude. T and B cells selected by antigen become activated and undergo clonal expansion. A fraction of antigen-reactive T and B cells become memory cells, whereas others differentiate into effector cells. The memory cells generated during the primary response enable a much faster and stronger secondary immune response upon subsequent exposures to the same antigen (immunological memory). An example of this is the adaptive immune response found in Mus musculus. [GOC:add, GOC:mtg_sensu, ISBN:0781735149, ISBN:1405196831]
GO:0042110	1.26617761667808e-13	2.11807774439931e-11	37	389	Adam17|B2m|Ccl2|Ccl5|Cd44|Clec4d|Dock8|Ebi3|Fcgr2b|Fgl2|Icam1|Il1a|Il1b|Il6|Lcp1|Lrrc32|Lyn|Map3k8|Nfkbiz|Nlrp3|Pik3cg|Ptpn6|Rac2|Relb|Rhoh|Rps3|Rps6|Sash3|Slamf6|Slc11a1|Spi1|Tcirg1|Tnfrsf1b|Tnfsf9|Traf3ip2|Trex1|Was	Module 5	GO:BP	GOBP_T_CELL_ACTIVATION	The change in morphology and behavior of a mature or immature T cell resulting from exposure to a mitogen, cytokine, chemokine, cellular ligand, or an antigen for which it is specific. [GOC:mgi_curators, ISBN:0781735149]
GO:0030141	1.54832397475043e-13	2.51156916267851e-11	51	707	Actn4|Ampd3|Anxa7|B2m|B4galt1|C3|Cd44|Clec4d|Clec5a|Ctsa|Ctsc|Ctsz|Cxcl1|Cxcl2|Cyba|Cybb|Fcgr2b|Fga|Fgl2|Fpr1|Fpr2|Gmfg|H2-D1|Il1b|Iqgap2|Itgb2|Klk7|Klk9|Lgals3bp|Nfkb1|Orm2|Plac8|Plat|Plaur|Psmd3|Ptpn6|Ptx3|Rap1b|S100a11|S100a8|Selp|Serpina3m|Serpine1|Siglece|Slc11a1|Stx3|Surf4|Tcirg1|Tgfb1|Tlr2|Tnfrsf1b	Module 5	GO:CC	GOCC_SECRETORY_GRANULE	A small subcellular vesicle, surrounded by a membrane, that is formed from the Golgi apparatus and contains a highly concentrated protein destined for secretion. Secretory granules move towards the periphery of the cell and upon stimulation, their membranes fuse with the cell membrane, and their protein load is exteriorized. Processing of the contained protein may take place in secretory granules. [GOC:mah, ISBN:0198506732]
GO:0005126	1.71784453193229e-13	2.70459464100986e-11	25	175	Adam17|Bid|Ccl9|Ccl3|Ccl2|Ccl5|Ccl7|Cd300lf|Cxcl1|Cxcl2|Cxcl10|Cxcl13|Cxcl16|Cxcl5|Ebi3|Erap1|Il1a|Il1b|Il1rn|Il6|Itga5|Lif|Tgfb1|Tnf|Tnfsf9	Module 5	GO:MF	GOMF_CYTOKINE_RECEPTOR_BINDING	Binding to a cytokine receptor. [GOC:mah, GOC:vw]
GO:1901700	2.02455294772812e-13	3.09640912262532e-11	75	1358	Acod1|Acp5|Adam17|Ccl2|Ccl3|Ccl5|Cldn5|Cmpk2|Cpeb1|Crk|Cxcl1|Cxcl2|Cxcl10|Cxcl13|Cxcl5|Cyba|Cybb|Dapk1|Eif6|Errfi1|Fcgr2b|Fpr2|Gch1|Gdap2|Git1|Hmgn3|Hnf1b|Icam1|Il1a|Il1b|Il6|Irgm1|Lyn|Mafa|Mapkapk2|Mmp12|Mmp19|Myc|Nampt|Nfe2l2|Nfkb1|Nfkbia|Nlrp3|Nod1|Pik3cg|Pim1|Plat|Prkce|Ptgs2|Ptpra|Rack1|Rap1b|Rps3|S100a8|Sbno2|Selp|Serpine1|Slc11a1|Slc38a2|Slc39a14|Sphk1|Spi1|Spp1|Stat2|Stra6|Tgfb1|Tlr2|Tlr6|Tnf|Tnfaip3|Tnfrsf1b|Tnip1|Trex1|Trib1|Txn1	Module 5	GO:BP	GOBP_RESPONSE_TO_OXYGEN_CONTAINING_COMPOUND	Any process that results in a change in state or activity of a cell or an organism (in terms of movement, secretion, enzyme production, gene expression, etc.) as a result of an oxygen-containing compound stimulus. [GOC:pr, GOC:TermGenie]
GO:0005102	2.40003250101225e-13	3.56871499386627e-11	67	1135	Actn4|Adam17|Anxa7|Bid|C3|Ccl9|Ccl3|Ccl2|Ccl5|Ccl7|Cd300lf|Clec4d|Crk|Cxcl1|Cxcl2|Cxcl10|Cxcl13|Cxcl16|Cxcl5|Ddx54|Ebi3|Erap1|Fga|Fgf16|Fgl2|Fpr1|Fpr2|Gmfg|H2-D1|Icam1|Il17ra|Il1a|Il1b|Il1rn|Il6|Itga5|Itgb2|Lama4|Lama5|Lcp1|Lif|Lyn|Madcam1|Magi2|Nampt|Pik3ap1|Pik3cg|Pilrb2|Plat|Plaur|Rack1|S100a8|S1pr3|Serpine1|Slc39a1|Spp1|Tap2|Tapbp|Tgfb1|Tln1|Tlr1|Tlr2|Tlr6|Tnf|Tnfsf9|Tnk2|Traf3ip2	Module 5	GO:MF	GOMF_SIGNALING_RECEPTOR_BINDING	Binding to one or more specific sites on a receptor molecule, a macromolecule that undergoes combination with a hormone, neurotransmitter, drug or intracellular messenger to initiate a change in cell function. [GOC:bf, GOC:ceb, ISBN:0198506732]
GO:0034612	2.91562793478565e-13	4.21820441483988e-11	26	195	Acod1|Actn4|Adam17|Bag4|Birc3|Ccl9|Ccl3|Ccl2|Ccl5|Ccl7|Cxcl16|Cyba|Fas|Gch1|Has2|Nfe2l2|Nfkb1|Nfkbia|Ptgs2|Rps3|Sphk1|Tnf|Tnfaip3|Tnfrsf1a|Tnfrsf1b|Traf3ip2	Module 5	GO:BP	GOBP_RESPONSE_TO_TUMOR_NECROSIS_FACTOR	Any process that results in a change in state or activity of a cell or an organism (in terms of movement, secretion, enzyme production, gene expression, etc.) as a result of a tumor necrosis factor stimulus. [GOC:mah]
GO:0033993	3.1299360054134e-13	4.40909143078366e-11	51	720	Acod1|Acp5|Adam17|Ccl2|Ccl3|Ccl5|Cmpk2|Cxcl1|Cxcl2|Cxcl10|Cxcl13|Cxcl5|Cyba|Cybb|Ddx54|Errfi1|Gch1|Gdap2|Git1|Il1a|Il1b|Il1rn|Il6|Irgm1|Kdm4c|Lyn|Mapkapk2|Myc|Nfkb1|Nfkbia|Nlrp3|Pias2|Pim1|Plat|Prkce|Ptgs2|S100a8|Sbno2|Selp|Serpine1|Slc11a1|Spi1|Spp1|Stra6|Tgfb1|Tlr2|Tnf|Tnfaip3|Tnfrsf1b|Tnip1|Trib1	Module 5	GO:BP	GOBP_RESPONSE_TO_LIPID	Any process that results in a change in state or activity of a cell or an organism (in terms of movement, secretion, enzyme production, gene expression, etc.) as a result of a lipid stimulus. [GOC:sl]
GO:0002443	3.55629069847826e-13	4.88123695101387e-11	31	284	Adam17|B2m|C1s1|C3|Ccl3|Crk|Ctsc|Cxcl5|Fcgr2b|H2-D1|Icam1|Il1b|Il6|Itgb2|Lyn|Nlrp3|Parp3|Pik3cg|Ptpn6|Rac2|Sash3|Slamf6|Spi1|Tcirg1|Tgfb1|Tnf|Tnfrsf1b|Traf3ip2|Trem1|Trex1|Was	Module 5	GO:BP	GOBP_LEUKOCYTE_MEDIATED_IMMUNITY	Any process involved in the carrying out of an immune response by a leukocyte. [GO_REF:0000022, GOC:add, ISBN:0781735149]
GO:0007159	6.2385835780448e-13	8.34878447331845e-11	31	290	B2m|Ccl2|Ccl5|Cd44|Dock8|Ebi3|Fcgr2b|Fgl2|Has2|Icam1|Il1a|Il1b|Il6|Itga5|Itgb2|Lrrc32|Lyn|Madcam1|Map3k8|Nfkbiz|Nlrp3|Ptpn6|Rac2|Rhoh|Rps3|S100a8|Sash3|Selp|Tnf|Tnfsf9|Tnip1	Module 5	GO:BP	GOBP_LEUKOCYTE_CELL_CELL_ADHESION	The attachment of a leukocyte to another cell via adhesion molecules. [GOC:go_curators]
GO:0042742	8.30674505395591e-13	1.07768329878753e-10	23	156	Acp5|Adam17|Clec4d|Cxcl13|Cxcl5|Cyba|Fga|Fpr2|Il6|Irgm1|Klk7|Nod1|Plac8|S100a8|Selp|Serpine1|Slc11a1|Tlr2|Tlr6|Tnf|Tnfrsf1a|Trem1|Znfx1	Module 5	GO:BP	GOBP_DEFENSE_RESPONSE_TO_BACTERIUM	Reactions triggered in response to the presence of a bacterium that act to protect the cell or organism. [GOC:jl]
GO:0006959	8.45557604129954e-13	1.07768329878753e-10	21	127	Acod1|C1s1|C3|Ccl2|Cxcl1|Cxcl2|Cxcl10|Cxcl13|Cxcl5|Ebi3|Fcgr2b|Fga|Il1b|Il6|Klk7|Ptpn6|Slc11a1|Spns2|Tnf|Traf3ip2|Trem1	Module 5	GO:BP	GOBP_HUMORAL_IMMUNE_RESPONSE	An immune response mediated through a body fluid. [GOC:hb, ISBN:0198506732]
GO:0050865	1.19156007809017e-12	1.48335374372481e-10	40	484	B2m|Ccl2|Ccl3|Ccl5|Cd300lf|Cdkn1a|Clec4d|Cst7|Ctsc|Dcaf15|Dock8|Ebi3|Fcgr2b|Fgl2|Il1a|Il1b|Il6|Itgb2|Lrrc32|Lyn|Map3k8|Nfkbiz|Nlrp3|Parp3|Ptpn6|Rac2|Rhoh|Rps3|Samsn1|Sash3|Selp|Sphk1|Spi1|Tgfb1|Tlr6|Tnf|Tnfaip3|Tnfrsf1b|Tnfsf9|Trex1	Module 5	GO:BP	GOBP_REGULATION_OF_CELL_ACTIVATION	Any process that modulates the frequency, rate or extent of cell activation, the change in the morphology or behavior of a cell resulting from exposure to an activating factor such as a cellular or soluble ligand. [GOC:ai]
GO:0046649	1.65578163978177e-12	1.97485038285489e-10	44	581	Adam17|B2m|Ccl2|Ccl5|Cd44|Cdkn1a|Clec4d|Dcaf15|Dock10|Dock8|Ebi3|Fcgr2b|Fgl2|Icam1|Il1a|Il1b|Il6|Lcp1|Lrrc32|Lyn|Map3k8|Nfkbiz|Nlrp3|Parp3|Pik3cg|Ptpn6|Rac2|Relb|Rhoh|Rps3|Rps6|Samsn1|Sash3|Slamf6|Slc11a1|Spi1|Tcirg1|Tgfb1|Tnfaip3|Tnfrsf1b|Tnfsf9|Traf3ip2|Trex1|Was	Module 5	GO:BP	GOBP_LYMPHOCYTE_ACTIVATION	A change in morphology and behavior of a lymphocyte resulting from exposure to a specific antigen, mitogen, cytokine, chemokine, cellular ligand, or soluble factor. [GOC:mgi_curators, ISBN:0781735149]
GO:0010628	1.66015817725518e-12	1.97485038285489e-10	57	908	Adam17|B2m|C3|Ccl3|Ccl5|Cldn5|Clec5a|Cyba|Cybb|Ebi3|Eif4g1|Eif6|Fgf16|Hnf1b|Ifih1|Ikbke|Il17ra|Il1a|Il1b|Il6|Klk7|Lacc1|Lif|Lrrc32|Maf|Mapkapk2|Mmp12|Myc|Mylk2|Nfe2l2|Nlrp3|Nod1|Orm2|Pabpc1|Pik3cg|Ppp1r15a|Ptgs2|Relb|Rpl5|Rps3|Rps9|S100a10|Sash3|Serpine1|Slamf6|Slc11a1|Slc38a2|Sphk1|Spi1|Tgfb1|Tle1|Tlr1|Tlr2|Tlr6|Tnf|Traf3ip2|Trim56	Module 5	GO:BP	GOBP_POSITIVE_REGULATION_OF_GENE_EXPRESSION	Any process that increases the frequency, rate or extent of gene expression. Gene expression is the process in which a gene's coding sequence is converted into a mature gene product (protein or RNA). [GOC:txnOH-2018]
GO:0042060	1.7403202463174e-12	2.02520310402979e-10	34	361	Adam17|B4galt1|Cd44|Cdkn1a|Chmp4b|Clic1|Crk|Dgkh|Fga|Il1a|Il6|Itga5|Lcp1|Lyn|Mmp12|Nfe2l2|Pik3cg|Plat|Plaur|Plet1|Prkce|Procr|Ptpn6|Rhoc|S100a8|Selp|Serpine1|Slc11a1|Tgfb1|Tln1|Tnf|Tnfaip3|Tnfrsf12a|Was	Module 5	GO:BP	GOBP_WOUND_HEALING	The series of events that restore integrity to a damaged tissue, following an injury. [GOC:bf, PMID:15269788]
GO:1901701	1.91324571765621e-12	2.13718586608311e-10	60	992	Acod1|Ccl2|Ccl3|Ccl5|Cmpk2|Cpeb1|Crk|Cxcl1|Cxcl2|Cxcl10|Cxcl13|Cxcl5|Cyba|Cybb|Dapk1|Errfi1|Fcgr2b|Fpr2|Gch1|Git1|Hmgn3|Icam1|Il1a|Il1b|Il6|Irgm1|Lyn|Myc|Nampt|Nfe2l2|Nfkb1|Nfkbia|Nlrp3|Nod1|Pik3cg|Pim1|Plat|Prkce|Ptgs2|Ptpra|Rack1|Rap1b|Rps3|Sbno2|Serpine1|Slc38a2|Slc39a14|Sphk1|Spi1|Spp1|Tgfb1|Tlr2|Tlr6|Tnf|Tnfaip3|Tnfrsf1b|Tnip1|Trex1|Trib1|Txn1	Module 5	GO:BP	GOBP_CELLULAR_RESPONSE_TO_OXYGEN_CONTAINING_COMPOUND	Any process that results in a change in state or activity of a cell (in terms of movement, secretion, enzyme production, gene expression, etc.) as a result of an oxygen-containing compound stimulus. [GOC:pr, GOC:TermGenie]
GO:0097529	1.91640055243769e-12	2.13718586608311e-10	24	178	Ccl9|Ccl3|Ccl2|Ccl5|Ccl7|Cxcl1|Cxcl2|Cxcl10|Cxcl13|Cxcl5|Fpr2|Il17ra|Il1a|Il1b|Il6|Itgb2|Lyn|Pik3cg|Rac2|Rhoh|S100a8|Serpine1|Spi1|Trem1	Module 5	GO:BP	GOBP_MYELOID_LEUKOCYTE_MIGRATION	The movement of a myeloid leukocyte within or between different tissues and organs of the body. [GOC:cvs, PMID:22342843, PMID:24157461]
GO:0030595	2.45088528640154e-12	2.67746713022601e-10	24	180	Adam17|Ccl9|Ccl3|Ccl2|Ccl5|Ccl7|Cxcl1|Cxcl2|Cxcl10|Cxcl13|Cxcl16|Cxcl5|Fpr2|Il17ra|Il1b|Il6|Itgb2|Lyn|Pik3cg|Rac2|S100a8|Serpine1|Spi1|Trem1	Module 5	GO:BP	GOBP_LEUKOCYTE_CHEMOTAXIS	The movement of a leukocyte in response to an external stimulus. [GOC:add, GOC:jl]
GO:0023056	2.87662816772007e-12	3.07971811636111e-10	76	1462	Actn4|Adam17|Bag4|Bid|Birc3|C3|Ccl9|Ccl3|Ccl2|Ccl5|Ccl7|Cd300lf|Cd44|Clec4d|Ctsc|Cyba|Cyfip2|Fas|Fcgr2b|Fga|Fpr2|Gadd45b|Gpr65|Hcar2|Hcls1|Icam1|Ikbke|Il1a|Il1b|Il6|Irgm1|Itga5|Kctd13|Lif|Lyn|Map3k11|Map3k3|Mmp12|Myc|Nek6|Nfkb1|Nmi|Nod1|Pik3ap1|Pik3cg|Plagl2|Plaur|Prkce|Ptgs2|Ptpn6|Rack1|Rap1b|Rell1|Rhoc|Rps3|Rwdd3|S100a8|Selp|Slc39a14|Sphk1|Spi1|Spp1|Stau1|Stx3|Tgfb1|Tlr1|Tlr2|Tlr6|Tnf|Tnfaip3|Tnfrsf12a|Tnfrsf1a|Traf3ip2|Trim21|Trim56|Txn1	Module 5	GO:BP	GOBP_POSITIVE_REGULATION_OF_SIGNALING	Any process that activates, maintains or increases the frequency, rate or extent of a signaling process. [GOC:mtg_signal]
GO:0009615	3.08874659500863e-12	3.24197265158454e-10	31	308	Acod1|Birc3|Ccl5|Cxcl10|Fgl2|Ifih1|Ifit2|Ifitm2|Ifnar2|Ikbke|Il17ra|Il1b|Il6|Irgm1|Mmp12|Mx2|Nfkb1|Nlrp3|Nmi|Slfn9|Stat2|Tlr2|Tnf|Tnfaip3|Traf3ip2|Trex1|Trim21|Trim56|Zc3hav1|Zmynd11|Znfx1	Module 5	GO:BP	GOBP_RESPONSE_TO_VIRUS	Any process that results in a change in state or activity of a cell or an organism (in terms of movement, secretion, enzyme production, gene expression, etc.) as a result of a stimulus from a virus. [GOC:hb]
GO:1990266	3.38196054231063e-12	3.48146822749785e-10	18	95	Ccl9|Ccl3|Ccl2|Ccl5|Ccl7|Cxcl1|Cxcl2|Cxcl10|Cxcl13|Cxcl5|Il1a|Il1b|Itgb2|Pik3cg|Rac2|Rhoh|S100a8|Trem1	Module 5	GO:BP	GOBP_NEUTROPHIL_MIGRATION	The movement of a neutrophil within or between different tissues and organs of the body. [PMID:1826836]
GO:0042116	3.61519900884761e-12	3.65135099893609e-10	17	83	Ccl3|Cst7|Ctsc|Fcgr2b|Fpr2|Il6|Itgb2|Nmi|Prkce|Sbno2|Slc11a1|Sphk1|Tlr1|Tlr2|Tlr6|Tnf|Trex1	Module 5	GO:BP	GOBP_MACROPHAGE_ACTIVATION	A change in morphology and behavior of a macrophage resulting from exposure to a cytokine, chemokine, cellular ligand, or soluble factor. [GOC:mgi_curators, ISBN:0781735149, PMID:14506301]
GO:0008009	3.73036485101204e-12	3.69789686064212e-10	11	26	Ccl9|Ccl3|Ccl2|Ccl5|Ccl7|Cxcl1|Cxcl2|Cxcl10|Cxcl13|Cxcl16|Cxcl5	Module 5	GO:MF	GOMF_CHEMOKINE_ACTIVITY	The function of a family of small chemotactic cytokines; their name is derived from their ability to induce directed chemotaxis in nearby responsive cells. All chemokines possess a number of conserved cysteine residues involved in intramolecular disulfide bond formation. Some chemokines are considered pro-inflammatory and can be induced during an immune response to recruit cells of the immune system to a site of infection, while others are considered homeostatic and are involved in controlling the migration of cells during normal processes of tissue maintenance or development. Chemokines are found in all vertebrates, some viruses and some bacteria. [GOC:BHF, GOC:rl, PMID:12183377, Wikipedia:Chemokine]
GO:0016477	4.08918222106819e-12	3.97988953261418e-10	69	1265	Acap3|Actn4|Adam17|Adora3|Arhgdib|B4galt1|Bag4|Ccl9|Ccl3|Ccl2|Ccl5|Ccl7|Cd44|Cldn5|Crk|Cxcl1|Cxcl2|Cxcl10|Cxcl13|Cxcl16|Cxcl5|Dock10|Dock8|Fam83d|Fgf16|Fpr2|Has2|Icam1|Il17ra|Il1a|Il1b|Il6|Itga5|Itgb2|Kctd13|Lama4|Lama5|Lcp1|Lyn|Madcam1|Magi2|Map3k3|Mmp12|Myc|Nfe2l2|Phactr4|Pik3cg|Pip5k1a|Plat|Plet1|Prkce|Ptgs2|Rac2|Rack1|Rhoc|Rhoh|Robo4|S100a11|S100a8|Selp|Serpine1|Sphk1|Spi1|Spns2|Tgfb1|Tnf|Tnfaip3|Trem1|Trib1	Module 5	GO:BP	GOBP_CELL_MIGRATION	The controlled self-propelled movement of a cell from one site to a destination guided by molecular cues. Cell migration is a central process in the development and maintenance of multicellular organisms. [GOC:cjm, GOC:dph, GOC:ems, GOC:pf, Wikipedia:Cell_migration]
GO:0022409	5.48675888811212e-12	5.22210398563217e-10	26	221	B2m|Ccl2|Ccl5|Cd44|Cxcl13|Dock8|Ebi3|Fga|Has2|Il1a|Il1b|Il6|Itgb2|Lyn|Map3k8|Nfkbiz|Nlrp3|Piezo1|Plaur|Ptpn6|Rhoh|Rps3|Sash3|Selp|Tnf|Tnfsf9	Module 5	GO:BP	GOBP_POSITIVE_REGULATION_OF_CELL_CELL_ADHESION	Any process that activates or increases the rate or extent of cell adhesion to another cell. [GOC:isa_complete]
GO:0060326	5.56061885262533e-12	5.22210398563217e-10	27	239	Adam17|Ccl9|Ccl3|Ccl2|Ccl5|Ccl7|Crk|Cxcl1|Cxcl2|Cxcl10|Cxcl13|Cxcl16|Cxcl5|Fgf16|Fpr2|Il17ra|Il1b|Il6|Itgb2|Lyn|Pik3cg|Pip5k1a|Rac2|S100a8|Serpine1|Spi1|Trem1	Module 5	GO:BP	GOBP_CELL_CHEMOTAXIS	The directed movement of a motile cell guided by a specific chemical concentration gradient. Movement may be towards a higher concentration (positive chemotaxis) or towards a lower concentration (negative chemotaxis). [GOC:dph]
GO:0034341	7.76527464464732e-12	7.1022614726538e-10	19	113	Acod1|Ccl9|Ccl3|Ccl2|Ccl5|Ccl7|Cxcl16|Dapk1|Gch1|Ifitm2|Irgm1|Myc|Nmi|Slc11a1|Tlr2|Tnf|Trim21|Was|Zyx	Module 5	GO:BP	GOBP_RESPONSE_TO_INTERFERON_GAMMA	Any process that results in a change in state or activity of a cell or an organism (in terms of movement, secretion, enzyme production, gene expression, etc.) as a result of an interferon-gamma stimulus. Interferon-gamma is also known as type II interferon. [GOC:add, ISBN:0126896631, PMID:15546383]
GO:1902531	7.82801096369464e-12	7.1022614726538e-10	76	1492	Actn4|Arhgap15|Arhgap17|Arhgap30|Arhgdib|Bag4|Bid|Birc3|Ccl9|Ccl3|Ccl2|Ccl5|Ccl7|Cd44|Clec4d|Crk|Dock8|Dusp2|Errfi1|Fam83d|Fas|Fcgr2b|Fga|Fpr2|Gadd45b|Gpr65|Hcls1|Icam1|Ikbke|Il1a|Il1b|Il6|Kctd13|Lif|Lyn|Magi2|Map3k11|Map3k3|Myc|Nek6|Nfe2l2|Nfkbia|Nlrp3|Nmi|Nod1|Pik3ap1|Pik3cg|Pip5k1a|Plagl2|Plaur|Prkce|Ptgs2|Ptpn6|Rack1|Rap1b|Rell1|Rhoc|Rhoh|Rpl5|Rps3|S100a8|Selp|Sphk1|Spi1|Tgfb1|Tle1|Tlr2|Tlr6|Tnf|Tnfaip3|Tnfrsf1a|Tnip1|Traf3ip2|Trim21|Txn1|Zmynd11	Module 5	GO:BP	GOBP_REGULATION_OF_INTRACELLULAR_SIGNAL_TRANSDUCTION	Any process that modulates the frequency, rate or extent of intracellular signal transduction. [GOC:dph, GOC:signaling, GOC:tb, GOC:TermGenie]
GO:0040017	8.42730886579411e-12	7.51856405976598e-10	39	492	Actn4|Adam17|Bag4|Ccl3|Ccl5|Ccl7|Crk|Cxcl10|Cxcl13|Cxcl16|Dock8|Fgf16|Fpr2|Has2|Icam1|Il1a|Il1b|Il6|Itga5|Lyn|Madcam1|Map3k3|Myc|Nfe2l2|Pik3cg|Plet1|Prkce|Ptgs2|Rac2|Rack1|Rhoc|S100a11|Selp|Serpine1|Sphk1|Spi1|Stx3|Tgfb1|Tnf	Module 5	GO:BP	GOBP_POSITIVE_REGULATION_OF_LOCOMOTION	Any process that activates or increases the frequency, rate or extent of locomotion of a cell or organism. [GOC:go_curators]
GO:0001819	9.15352053958207e-12	8.03258941776768e-10	33	362	Adam17|B2m|C3|Ccl3|Clec5a|Cyba|Cybb|Ebi3|Ifih1|Il17ra|Il1a|Il1b|Il6|Lacc1|Mapkapk2|Mmp12|Nlrp3|Nod1|Orm2|Pik3cg|Ptgs2|Rps3|Sash3|Serpine1|Slamf6|Slc11a1|Sphk1|Tgfb1|Tlr1|Tlr2|Tlr6|Tnf|Trim56	Module 5	GO:BP	GOBP_POSITIVE_REGULATION_OF_CYTOKINE_PRODUCTION	Any process that activates or increases the frequency, rate or extent of production of a cytokine. [GOC:add, ISBN:0781735149]
GO:0045785	9.8654158214107e-12	8.51767272451798e-10	33	363	B2m|Bag4|Ccl2|Ccl5|Cd44|Crk|Cxcl13|Dock8|Ebi3|Fga|Has2|Il1a|Il1b|Il6|Itga5|Itgb2|Lif|Lyn|Map3k8|Nfkbiz|Nlrp3|Piezo1|Plaur|Prkce|Ptpn6|Rhoh|Rps3|S100a10|Sash3|Selp|Stx3|Tnf|Tnfsf9	Module 5	GO:BP	GOBP_POSITIVE_REGULATION_OF_CELL_ADHESION	Any process that activates or increases the frequency, rate or extent of cell adhesion. [GOC:go_curators]
GO:0097530	1.07133544588771e-11	9.10295022513795e-10	19	115	Ccl9|Ccl3|Ccl2|Ccl5|Ccl7|Cxcl1|Cxcl2|Cxcl10|Cxcl13|Cxcl5|Il17ra|Il1a|Il1b|Itgb2|Pik3cg|Rac2|Rhoh|S100a8|Trem1	Module 5	GO:BP	GOBP_GRANULOCYTE_MIGRATION	The movement of a granulocyte within or between different tissues and organs of the body. [GOC:cvs, PMID:24163421, PMID:24193336]
GO:0009611	1.13426453906705e-11	9.48705949629048e-10	38	474	Adam17|Adora3|B4galt1|Cd44|Cdkn1a|Chmp4b|Clic1|Crk|Dgkh|Fga|Git1|Il1a|Il6|Itga5|Lcp1|Lyn|Mmp12|Myc|Nfe2l2|Pik3cg|Plat|Plaur|Plet1|Prkce|Procr|Ptpn6|Rhoc|S100a8|Selp|Serpine1|Slc11a1|Spp1|Tgfb1|Tln1|Tnf|Tnfaip3|Tnfrsf12a|Was	Module 5	GO:BP	GOBP_RESPONSE_TO_WOUNDING	Any process that results in a change in state or activity of a cell or an organism (in terms of movement, secretion, enzyme production, gene expression, etc.) as a result of a stimulus indicating damage to the organism. [GOC:go_curators]
GO:0071396	1.20809482136996e-11	9.94912550583602e-10	38	475	Acod1|Ccl2|Ccl3|Ccl5|Cmpk2|Cxcl1|Cxcl2|Cxcl10|Cxcl13|Cxcl5|Ddx54|Errfi1|Git1|Il1a|Il1b|Il6|Irgm1|Kdm4c|Lyn|Myc|Nfkb1|Nfkbia|Nlrp3|Pias2|Pim1|Plat|Prkce|Sbno2|Serpine1|Spi1|Spp1|Tgfb1|Tlr2|Tnf|Tnfaip3|Tnfrsf1b|Tnip1|Trib1	Module 5	GO:BP	GOBP_CELLULAR_RESPONSE_TO_LIPID	Any process that results in a change in state or activity of a cell (in terms of movement, secretion, enzyme production, gene expression, etc.) as a result of a lipid stimulus. [GOC:mah]
GO:0030593	1.24702637211353e-11	1.00387123255876e-09	16	77	Ccl9|Ccl3|Ccl2|Ccl5|Ccl7|Cxcl1|Cxcl2|Cxcl10|Cxcl13|Cxcl5|Il1b|Itgb2|Pik3cg|Rac2|S100a8|Trem1	Module 5	GO:BP	GOBP_NEUTROPHIL_CHEMOTAXIS	The directed movement of a neutrophil cell, the most numerous polymorphonuclear leukocyte found in the blood, in response to an external stimulus, usually an infection or wounding. [GOC:jl, ISBN:0198506732]
GO:0022610	1.25647996602722e-11	1.00387123255876e-09	68	1267	Actn4|Adam17|Arhgdib|B2m|B4galt1|Bag4|Ccl2|Ccl5|Cd44|Cldn5|Clic1|Crk|Cxcl13|Cyfip2|Dock8|Ebi3|Fcgr2b|Fga|Fgl2|Fpr2|Has2|Icam1|Il1a|Il1b|Il1rn|Il6|Itga5|Itgb2|Lama4|Lama5|Lgals3bp|Lif|Lrrc32|Lyn|Madcam1|Map3k8|Mmp12|Nfkbiz|Nlrp3|Piezo1|Pik3cg|Pip5k1a|Plaur|Plet1|Prkce|Ptpn6|Ptpra|Rac2|Rhoh|Robo4|Rps3|S100a10|S100a11|S100a8|Sash3|Selp|Serpine1|Siglece|Spi1|Spp1|Stx3|Tgfb1|Tln1|Tnf|Tnfrsf12a|Tnfsf9|Tnip1|Zyx	Module 5	GO:BP	GOBP_BIOLOGICAL_ADHESION	The attachment of a cell or organism to a substrate, another cell, or other organism. Biological adhesion includes intracellular attachment between membrane regions. [GOC:isa_complete]
GO:0002263	1.37057728055116e-11	1.07892649746917e-09	26	230	Ccl3|Clec4d|Dock10|Fcgr2b|Fgl2|Icam1|Il6|Itgb2|Lcp1|Lyn|Nfkbiz|Nlrp3|Nmi|Parp3|Pik3cg|Prkce|Ptpn6|Rac2|Relb|Rps6|Sbno2|Slamf6|Slc11a1|Spi1|Tgfb1|Trex1	Module 5	GO:BP	GOBP_CELL_ACTIVATION_INVOLVED_IN_IMMUNE_RESPONSE	A change in the morphology or behavior of a cell resulting from exposure to an activating factor such as a cellular or soluble ligand, leading to the initiation or perpetuation of an immune response. [GO_REF:0000022, GOC:add, ISBN:0781735149]
GO:0031663	2.16908047915256e-11	1.68276634853676e-09	14	57	Acod1|Ccl2|Ccl3|Ccl5|Il1b|Lyn|Nfkbia|Prkce|Spi1|Tgfb1|Tlr2|Tnf|Tnfaip3|Trib1	Module 5	GO:BP	GOBP_LIPOPOLYSACCHARIDE_MEDIATED_SIGNALING_PATHWAY	A series of molecular signals initiated by the binding of a lipopolysaccharide (LPS) to a receptor on the surface of a target cell, and ending with regulation of a downstream cellular process, e.g. transcription. Lipopolysaccharides are major components of the outer membrane of Gram-negative bacteria, making them prime targets for recognition by the immune system. [GOC:mah, GOC:signaling, PMID:15379975]
GO:0022407	2.39547340477316e-11	1.83185273367868e-09	32	354	B2m|Ccl2|Ccl5|Cd44|Cxcl13|Dock8|Ebi3|Fcgr2b|Fga|Fgl2|Has2|Il1a|Il1b|Il1rn|Il6|Itgb2|Lrrc32|Lyn|Map3k8|Nfkbiz|Nlrp3|Piezo1|Plaur|Ptpn6|Rhoh|Rps3|Sash3|Selp|Spi1|Tgfb1|Tnf|Tnfsf9	Module 5	GO:BP	GOBP_REGULATION_OF_CELL_CELL_ADHESION	Any process that modulates the frequency, rate or extent of attachment of a cell to another cell. [GOC:isa_complete]
GO:0002520	3.28419753629312e-11	2.4760999171517e-09	50	789	Acod1|Adam17|B2m|Ccl3|Cebpd|Clec4d|Clec5a|Dock10|Eif6|Evi2b|Fcgr2b|Fgl2|Hcls1|Herc6|H2-D1|Il1a|Il1b|Il6|Lif|Lyn|Myc|Nfe2l2|Nfkbia|Nfkbiz|Nlrp3|Parp3|Pim1|Ptpn6|Relb|Rhoh|Rps6|Sash3|Sbno2|Setd1a|Slamf6|Slc11a2|Slc7a6os|Spi1|Spns2|Tcf15|Tcirg1|Tgfb1|Tiparp|Tlr2|Tnf|Tnfaip3|Tnfsf9|Traf3ip2|Trex1|Trib1	Module 5	GO:BP	GOBP_IMMUNE_SYSTEM_DEVELOPMENT	The process whose specific outcome is the progression of an organismal system whose objective is to provide calibrated responses by an organism to a potential internal or invasive threat, over time, from its formation to the mature structure. A system is a regularly interacting or interdependent group of organs or tissues that work together to carry out a given biological process. [GOC:add, GOC:dph]
GO:0071621	3.557046789916e-11	2.64456548144727e-09	17	95	Ccl9|Ccl3|Ccl2|Ccl5|Ccl7|Cxcl1|Cxcl2|Cxcl10|Cxcl13|Cxcl5|Il17ra|Il1b|Itgb2|Pik3cg|Rac2|S100a8|Trem1	Module 5	GO:BP	GOBP_GRANULOCYTE_CHEMOTAXIS	The movement of a granulocyte in response to an external stimulus. [GOC:rph]
GO:1902533	3.73488602158894e-11	2.73874587309118e-09	52	845	Actn4|Bag4|Bid|Birc3|Ccl9|Ccl3|Ccl2|Ccl5|Ccl7|Cd44|Clec4d|Fcgr2b|Fga|Fpr2|Gadd45b|Gpr65|Hcls1|Icam1|Ikbke|Il1a|Il1b|Il6|Lif|Lyn|Map3k11|Map3k3|Myc|Nek6|Nmi|Nod1|Pik3ap1|Pik3cg|Plagl2|Prkce|Ptpn6|Rack1|Rap1b|Rell1|Rhoc|Rps3|S100a8|Selp|Sphk1|Spi1|Tgfb1|Tlr2|Tlr6|Tnf|Tnfrsf1a|Traf3ip2|Trim21|Txn1	Module 5	GO:BP	GOBP_POSITIVE_REGULATION_OF_INTRACELLULAR_SIGNAL_TRANSDUCTION	Any process that activates or increases the frequency, rate or extent of intracellular signal transduction. [GOC:BHF, GOC:dph, GOC:signaling, GOC:tb, GOC:TermGenie]
GO:0071674	3.83801284017358e-11	2.77633550452016e-09	21	154	Adam17|Ccl9|Ccl3|Ccl2|Ccl5|Ccl7|Crk|Cxcl10|Cxcl13|Cxcl16|Dock8|Fpr2|Icam1|Il6|Lyn|Madcam1|Pik3cg|Serpine1|Spi1|Spns2|Tnf	Module 5	GO:BP	GOBP_MONONUCLEAR_CELL_MIGRATION	The movement of a mononuclear cell within or between different tissues and organs of the body. [GOC:mah]
GO:0050778	5.50051083749464e-11	3.92589793508118e-09	33	387	Acod1|B2m|C1s1|C3|Ccl5|Fcgr2b|Fpr1|Fpr2|H2-D1|Ikbke|Il1b|Il6|Irgm1|Itgb2|Klk7|Lcp2|Lyn|Mmp12|Nfkbiz|Nlrp3|Nmi|Prkce|Ptpn6|Rps3|Sash3|Slamf6|Slc11a1|Spi1|Tgfb1|Tnf|Trex1|Trim56|Znfx1	Module 5	GO:BP	GOBP_POSITIVE_REGULATION_OF_IMMUNE_RESPONSE	Any process that activates or increases the frequency, rate or extent of the immune response, the immunological reaction of an organism to an immunogenic stimulus. [GOC:ai]
GO:0002697	5.67605219950769e-11	3.99788255578482e-09	27	264	B2m|C3|Crk|Cxcl5|Fcgr2b|Fgl2|H2-D1|Icam1|Il1b|Il6|Itgb2|Klk7|Lacc1|Lyn|Nfkbiz|Nlrp3|Parp3|Ptpn6|Rac2|Sash3|Slamf6|Spi1|Tgfb1|Tnf|Tnfrsf1b|Trex1|Was	Module 5	GO:BP	GOBP_REGULATION_OF_IMMUNE_EFFECTOR_PROCESS	Any process that modulates the frequency, rate, or extent of an immune effector process. [GOC:add]
GO:0032102	6.65989278362049e-11	4.62992286632734e-09	30	326	Acod1|Acp5|Ccl2|Crk|Cst7|Cxcl13|Fcgr2b|Fga|Fgl2|Fpr2|Git1|H2-D1|Lyn|Mmp12|Nfkb1|Nlrp3|Nmi|Plat|Psmb4|Rhbdf2|Serpine1|Spp1|Stat2|Tnf|Tnfaip3|Tnfrsf1a|Tnfrsf1b|Trex1|Trib1|Trim21	Module 5	GO:BP	GOBP_NEGATIVE_REGULATION_OF_RESPONSE_TO_EXTERNAL_STIMULUS	Any process that stops, prevents, or reduces the frequency, rate or extent of a response to an external stimulus. [GOC:mah]
GO:0045088	7.30093443701088e-11	5.01050026170759e-09	23	193	Acod1|Birc3|Ccl5|Crk|Erap1|Fcgr2b|Fpr2|H2-D1|Ikbke|Irgm1|Lyn|Mmp12|Nfe2l2|Nmi|Ptpn6|Slamf6|Spi1|Stat2|Tnfaip3|Trex1|Trim21|Trim56|Znfx1	Module 5	GO:BP	GOBP_REGULATION_OF_INNATE_IMMUNE_RESPONSE	Any process that modulates the frequency, rate or extent of the innate immune response, the organism's first line of defense against infection. [GOC:ebc]
GO:0002703	8.32720814556251e-11	5.64247407635394e-09	22	177	B2m|C3|Crk|Cxcl5|Fcgr2b|H2-D1|Icam1|Il1b|Il6|Itgb2|Lyn|Nlrp3|Parp3|Ptpn6|Rac2|Sash3|Slamf6|Spi1|Tgfb1|Tnf|Tnfrsf1b|Was	Module 5	GO:BP	GOBP_REGULATION_OF_LEUKOCYTE_MEDIATED_IMMUNITY	Any process that modulates the frequency, rate, or extent of leukocyte mediated immunity. [GOC:add]
GO:0099503	2.20458773816301e-10	1.47514477029832e-08	51	860	Actn4|Ampd3|Anxa7|B2m|B4galt1|C3|Cd44|Clec4d|Clec5a|Ctsa|Ctsc|Ctsz|Cxcl1|Cxcl2|Cyba|Cybb|Fcgr2b|Fga|Fgl2|Fpr1|Fpr2|Gmfg|H2-D1|Il1b|Iqgap2|Itgb2|Klk7|Klk9|Lgals3bp|Nfkb1|Orm2|Plac8|Plat|Plaur|Psmd3|Ptpn6|Ptx3|Rap1b|S100a11|S100a8|Selp|Serpina3m|Serpine1|Siglece|Slc11a1|Stx3|Surf4|Tcirg1|Tgfb1|Tlr2|Tnfrsf1b	Module 5	GO:CC	GOCC_SECRETORY_VESICLE	A cytoplasmic, membrane bound vesicle that is capable of fusing to the plasma membrane to release its contents into the extracellular space. [GOC:dos]
GO:1903039	2.45074814447963e-10	1.60027965246636e-08	22	187	B2m|Ccl2|Ccl5|Cd44|Dock8|Ebi3|Has2|Il1a|Il1b|Il6|Itgb2|Lyn|Map3k8|Nfkbiz|Nlrp3|Ptpn6|Rhoh|Rps3|Sash3|Selp|Tnf|Tnfsf9	Module 5	GO:BP	GOBP_POSITIVE_REGULATION_OF_LEUKOCYTE_CELL_CELL_ADHESION	Any process that activates or increases the frequency, rate or extent of leukocyte cell-cell adhesion. [GO_REF:0000058, GOC:BHF, GOC:rl, GOC:TermGenie, PMID:21106532]
GO:0002221	2.45139046333349e-10	1.60027965246636e-08	20	153	Acod1|Birc3|Cd300lf|Cyba|Ifih1|Irgm1|Lacc1|Lyn|Mapkapk2|Nfkbia|Nmi|Nod1|Pik3ap1|Prkce|Tlr1|Tlr2|Tlr6|Tnf|Tnfaip3|Tnip1	Module 5	GO:BP	GOBP_PATTERN_RECOGNITION_RECEPTOR_SIGNALING_PATHWAY	Any series of molecular signals generated as a consequence of a pattern recognition receptor (PRR) binding to one of its physiological ligands. PRRs bind pathogen-associated molecular pattern (PAMPs), structures conserved among microbial species, or damage-associated molecular pattern (DAMPs), endogenous molecules released from damaged cells. [GOC:add, GOC:ar, ISBN:0781735149, PMID:15199967]
GO:0012501	2.69703827420591e-10	1.73942721467762e-08	76	1607	Actn4|Adam17|B4galt1|Bag3|Bag4|Bcl2a1a|Bid|Birc3|Ccl2|Ccl3|Ccl5|Cd44|Cdkn1a|Clec5a|Ctsc|Cxcl10|Cyfip2|Dapk1|Dock8|Evi2b|Fas|Fga|Gadd45b|Gpr65|Hcar2|Hcls1|Hk2|Hnf1b|Icam1|Ifit2|Ikbke|Il1a|Il1b|Il6|Itga5|Itgb2|Lyn|Map3k11|Mindy3|Mx2|Myc|Nek6|Nfe2l2|Nfkb1|Nfkbia|Nlrp3|Nod1|Pik3cg|Pim1|Plac8|Plagl2|Plaur|Ppp1r15a|Prkce|Ptgs2|Ptpn6|Rack1|Rps3|Rps6|S100a8|Serpine1|Sfn|Sphk1|Spi1|Tcirg1|Tgfb1|Tle1|Tlr2|Tnf|Tnfaip3|Tnfrsf12a|Tnfrsf1a|Tnfrsf1b|Tnfsf9|Traf3ip2|Zmynd11	Module 5	GO:BP	GOBP_PROGRAMMED_CELL_DEATH	A process which begins when a cell receives an internal or external signal and activates a series of biochemical events (signaling pathway). The process ends with the death of the cell. [GOC:lr, GOC:mtg_apoptosis]
GO:0006909	2.737744969342e-10	1.7446605739152e-08	23	206	C3|Ccl2|Cd300lf|Cyba|Fcgr2b|Fpr2|Il1b|Il2rg|Itgb2|Lyn|Msr1|Ncf4|Pip5k1a|Prkce|Ptx3|Rac2|Rack1|Rhoh|Slc11a1|Sphk1|Tlr2|Tnf|Trex1	Module 5	GO:BP	GOBP_PHAGOCYTOSIS	A vesicle-mediated transport process that results in the engulfment of external particulate material by phagocytes and their delivery to the lysosome. The particles are initially contained within phagocytic vacuoles (phagosomes), which then fuse with primary lysosomes to effect digestion of the particles. [ISBN:0198506732]
GO:0050729	2.92644647037588e-10	1.84297270069672e-08	17	108	C3|Ccl3|Ctsc|Il17ra|Il1b|Il6|Nfkbia|Nfkbiz|Nmi|Pik3cg|Ptgs2|S100a8|Serpine1|Tlr2|Tnf|Tnfrsf1a|Tnip1	Module 5	GO:BP	GOBP_POSITIVE_REGULATION_OF_INFLAMMATORY_RESPONSE	Any process that activates or increases the frequency, rate or extent of the inflammatory response. [GOC:ai]
GO:0042379	3.30501982219573e-10	2.0571826870016e-08	11	37	Ccl9|Ccl3|Ccl2|Ccl5|Ccl7|Cxcl1|Cxcl2|Cxcl10|Cxcl13|Cxcl16|Cxcl5	Module 5	GO:MF	GOMF_CHEMOKINE_RECEPTOR_BINDING	Binding to a chemokine receptor. [GOC:ai]
GO:0040011	3.61040352074575e-10	2.22143563753471e-08	74	1554	Acap3|Actn4|Adam17|Adora3|Arhgdib|B4galt1|Bag4|Ccl9|Ccl3|Ccl2|Ccl5|Ccl7|Cd44|Cldn5|Crk|Cxcl1|Cxcl2|Cxcl10|Cxcl13|Cxcl16|Cxcl5|Dock10|Dock8|Fam83d|Fgf16|Fpr1|Fpr2|Has2|Icam1|Ier2|Il17ra|Il1a|Il1b|Il6|Itga5|Itgb2|Kctd13|Lama4|Lama5|Lcp1|Lyn|Madcam1|Magi2|Map3k3|Mmp12|Myc|Nfe2l2|Phactr4|Pik3cg|Pip5k1a|Plat|Plaur|Plet1|Prkce|Ptgs2|Rac2|Rack1|Rhoc|Rhoh|Robo4|S100a11|S100a8|Selp|Serpine1|Sphk1|Spi1|Spns2|Stx3|Tgfb1|Tnf|Tnfaip3|Trem1|Trib1|Was	Module 5	GO:BP	GOBP_LOCOMOTION	Self-propelled movement of a cell or organism from one location to another. [GOC:dgh]
GO:0002685	3.92283619332044e-10	2.38624342532322e-08	21	174	Adam17|Ccl2|Ccl3|Ccl5|Ccl7|Crk|Cxcl10|Cxcl13|Dock8|Fpr2|Icam1|Il1a|Il6|Lyn|Madcam1|Rac2|Rhoh|Selp|Serpine1|Spi1|Tnf	Module 5	GO:BP	GOBP_REGULATION_OF_LEUKOCYTE_MIGRATION	Any process that modulates the frequency, rate, or extent of leukocyte migration. [GOC:add]
GO:0010941	5.19994477936408e-10	3.12756229257707e-08	67	1349	Actn4|Adam17|B4galt1|Bag3|Bag4|Bcl2a1a|Bid|Birc3|Ccl2|Ccl3|Ccl5|Cd44|Cdkn1a|Chmp4b|Clec5a|Ctsc|Ctsz|Cxcl10|Dapk1|Dock8|Eif4g1|Evi2b|Fas|Fcgr2b|Fga|Gadd45b|Hcar2|Hcls1|Hnf1b|Icam1|Ifit2|Il1a|Il1b|Il6|Itga5|Itgb2|Lyn|Map3k11|Myc|Nfe2l2|Nfkb1|Nod1|Pik3cg|Pim1|Plac8|Plagl2|Plaur|Ptgs2|Ptpn6|Rack1|Rps3|Rps6|S100a8|Serpine1|Sfn|Slfn9|Sphk1|Tle1|Tlr6|Tnf|Tnfaip3|Tnfrsf12a|Tnfrsf1a|Tnfrsf1b|Tnfsf9|Txn1|Zmynd11	Module 5	GO:BP	GOBP_REGULATION_OF_CELL_DEATH	Any process that modulates the rate or frequency of cell death. Cell death is the specific activation or halting of processes within a cell so that its vital functions markedly cease, rather than simply deteriorating gradually over time, which culminates in cell death. [GOC:dph, GOC:tb]
GO:0048585	5.42025594482651e-10	3.2238477858507e-08	68	1381	Acod1|Acp5|Adam17|Bid|Ccl2|Ccl5|Cd300lf|Cd44|Crk|Cst7|Cxcl13|Dusp2|Errfi1|Fcgr2b|Fga|Fgl2|Fpr2|Git1|H2-D1|Icam1|Il1a|Il1b|Il1rn|Il6|Kctd13|Lif|Lyn|Magi2|Map3k3|Mmp12|Myc|Nfe2l2|Nfkb1|Nfkbia|Nlrp3|Nmi|Parp3|Phactr4|Pias2|Plat|Plaur|Ppp1r15a|Psmb4|Ptgs2|Ptpn6|Rack1|Rhbdf2|Rhoh|Rps3|Samsn1|Serpine1|Spi1|Spp1|Stat2|Tax1bp3|Tle1|Tlr6|Tnf|Tnfaip3|Tnfrsf1a|Tnfrsf1b|Tnip1|Trex1|Trib1|Trim21|Txn1|Usp25|Zmynd11	Module 5	GO:BP	GOBP_NEGATIVE_REGULATION_OF_RESPONSE_TO_STIMULUS	Any process that stops, prevents, or reduces the frequency, rate or extent of a response to a stimulus. Response to stimulus is a change in state or activity of a cell or an organism (in terms of movement, secretion, enzyme production, gene expression, etc.) as a result of a stimulus. [GOC:jid]
GO:0031348	5.52036202691736e-10	3.24730746484491e-08	22	195	Acod1|Acp5|Crk|Cst7|Fcgr2b|Fgl2|Fpr2|Git1|H2-D1|Lyn|Mmp12|Nfkb1|Nlrp3|Nmi|Psmb4|Rhbdf2|Stat2|Tnfaip3|Tnfrsf1a|Tnfrsf1b|Trex1|Trim21	Module 5	GO:BP	GOBP_NEGATIVE_REGULATION_OF_DEFENSE_RESPONSE	Any process that stops, prevents, or reduces the frequency, rate or extent of a defense response. [GOC:mah]
GO:0072676	6.31974553830758e-10	3.67713020288701e-08	15	85	Adam17|Ccl9|Ccl3|Ccl2|Ccl5|Ccl7|Crk|Cxcl10|Cxcl13|Cxcl16|Dock8|Icam1|Madcam1|Pik3cg|Spns2	Module 5	GO:BP	GOBP_LYMPHOCYTE_MIGRATION	The movement of a lymphocyte within or between different tissues and organs of the body. [CL:0000542, GOC:BHF, GOC:mah]
GO:0002687	6.98380248123909e-10	4.01981663248095e-08	17	114	Adam17|Ccl3|Ccl5|Ccl7|Cxcl10|Cxcl13|Dock8|Fpr2|Icam1|Il1a|Il6|Madcam1|Rac2|Selp|Serpine1|Spi1|Tnf	Module 5	GO:BP	GOBP_POSITIVE_REGULATION_OF_LEUKOCYTE_MIGRATION	Any process that activates or increases the frequency, rate, or extent of leukocyte migration. [GOC:add]
GO:0051270	1.0725930819069e-09	6.10807528451878e-08	51	900	Actn4|Adam17|Adora3|Arhgdib|Bag4|Ccl2|Ccl3|Ccl5|Ccl7|Cldn5|Crk|Cxcl10|Cxcl13|Cxcl16|Dock10|Dock8|Fgf16|Fpr2|Has2|Icam1|Il1a|Il1b|Il6|Itga5|Lama4|Lama5|Lyn|Madcam1|Magi2|Map3k3|Myc|Mylk2|Nfe2l2|Pik3cg|Plet1|Prkce|Ptgs2|Rac2|Rack1|Rhoc|Rhoh|Robo4|S100a11|Selp|Serpine1|Sphk1|Spi1|Tgfb1|Tnf|Trib1|Was	Module 5	GO:BP	GOBP_REGULATION_OF_CELLULAR_COMPONENT_MOVEMENT	Any process that modulates the frequency, rate or extent of the movement of a cellular component. [GOC:ai, GOC:dph, GOC:jl]
GO:0034134	1.25143092906534e-09	7.05148396135448e-08	8	17	Acod1|Cyba|Lyn|Pik3ap1|Tlr1|Tlr2|Tlr6|Tnfaip3	Module 5	GO:BP	GOBP_TOLL_LIKE_RECEPTOR_2_SIGNALING_PATHWAY	Any series of molecular signals generated as a consequence of binding to toll-like receptor 2. [GOC:add, PMID:16551253, PMID:17328678]
GO:0002449	1.30985671283549e-09	7.15268126672114e-08	22	204	B2m|C1s1|C3|Crk|Ctsc|Fcgr2b|H2-D1|Icam1|Il1b|Il6|Nlrp3|Parp3|Ptpn6|Sash3|Slamf6|Tcirg1|Tgfb1|Tnf|Tnfrsf1b|Traf3ip2|Trex1|Was	Module 5	GO:BP	GOBP_LYMPHOCYTE_MEDIATED_IMMUNITY	Any process involved in the carrying out of an immune response by a lymphocyte. [GO_REF:0000022, GOC:add, ISBN:0781735149]
GO:0071677	1.31021267185599e-09	7.15268126672114e-08	12	52	Adam17|Ccl3|Ccl5|Ccl7|Cxcl10|Cxcl13|Dock8|Fpr2|Madcam1|Serpine1|Spi1|Tnf	Module 5	GO:BP	GOBP_POSITIVE_REGULATION_OF_MONONUCLEAR_CELL_MIGRATION	Any process that increases the rate, frequency or extent of mononuclear cell migration. Mononuclear cell migration is the movement of a mononuclear cell within or between different tissues and organs of the body. [GOC:mah]
GO:0050764	1.31457475195464e-09	7.15268126672114e-08	14	76	C3|Ccl2|Cd300lf|Cyba|Fcgr2b|Fpr2|Il1b|Il2rg|Ptx3|Rack1|Slc11a1|Sphk1|Tlr2|Tnf	Module 5	GO:BP	GOBP_REGULATION_OF_PHAGOCYTOSIS	Any process that modulates the frequency, rate or extent of phagocytosis, the process in which phagocytes engulf external particulate material. [GOC:ai]
GO:0140546	1.32283849319147e-09	7.15268126672114e-08	23	223	Acod1|Birc3|Cxcl10|Fgl2|Ifih1|Ifit2|Ifitm2|Ifnar2|Il1b|Il6|Mmp12|Mx2|Slfn9|Stat2|Tlr2|Tnfaip3|Traf3ip2|Trex1|Trim21|Trim56|Zc3hav1|Zmynd11|Znfx1	Module 5	GO:BP	GOBP_DEFENSE_RESPONSE_TO_SYMBIONT	Reactions triggered in response to the presence of a symbiont that act to protect the cell or organism from damage caused by that symbiont. [GOC:pg]
GO:0098609	1.47611095068046e-09	7.90162191899252e-08	46	770	B2m|Ccl2|Ccl5|Cd44|Cldn5|Clic1|Cxcl13|Cyfip2|Dock8|Ebi3|Fcgr2b|Fga|Fgl2|Has2|Icam1|Il1a|Il1b|Il1rn|Il6|Itga5|Itgb2|Lama5|Lrrc32|Lyn|Madcam1|Map3k8|Nfkbiz|Nlrp3|Piezo1|Pik3cg|Plaur|Ptpn6|Rac2|Rhoh|Robo4|Rps3|S100a11|S100a8|Sash3|Selp|Spi1|Tgfb1|Tln1|Tnf|Tnfsf9|Tnip1	Module 5	GO:BP	GOBP_CELL_CELL_ADHESION	The attachment of one cell to another cell via adhesion molecules. [GOC:dos]
GO:0002224	1.6094700455741e-09	8.53019124154276e-08	16	105	Acod1|Birc3|Cd300lf|Cyba|Lyn|Mapkapk2|Nfkbia|Nmi|Pik3ap1|Prkce|Tlr1|Tlr2|Tlr6|Tnf|Tnfaip3|Tnip1	Module 5	GO:BP	GOBP_TOLL_LIKE_RECEPTOR_SIGNALING_PATHWAY	Any series of molecular signals generated as a consequence of binding to a toll-like receptor. Toll-like receptors directly bind pattern motifs from a variety of microbial sources to initiate innate immune response. [GO_REF:0000022, GOC:add, ISBN:0781735149, PMID:12467241, PMID:12524386, PMID:12855817, PMID:15585605, PMID:15728447]
GO:0050867	1.81718591111516e-09	9.53666292372493e-08	26	287	B2m|Ccl2|Ccl3|Ccl5|Cdkn1a|Clec4d|Ctsc|Dock8|Ebi3|Il1a|Il1b|Il6|Itgb2|Lyn|Map3k8|Nfkbiz|Nlrp3|Ptpn6|Rhoh|Rps3|Sash3|Selp|Tgfb1|Tlr6|Tnf|Tnfsf9	Module 5	GO:BP	GOBP_POSITIVE_REGULATION_OF_CELL_ACTIVATION	Any process that activates or increases the frequency, rate or extent of activation. [GOC:ai]
GO:0002764	2.14358388391335e-09	1.11403927481439e-07	28	332	Acod1|Birc3|Cd300lf|Clec4d|Cyba|Fcgr2b|Fpr1|Fpr2|Ifih1|Irgm1|Lacc1|Lcp2|Lyn|Mapkapk2|Nfkbia|Nfkbiz|Nmi|Nod1|Pik3ap1|Prkce|Ptpn6|Rps3|Tlr1|Tlr2|Tlr6|Tnf|Tnfaip3|Tnip1	Module 5	GO:BP	GOBP_IMMUNE_RESPONSE_REGULATING_SIGNALING_PATHWAY	The cascade of processes by which a signal interacts with a receptor, causing a change in the level or activity of a second messenger or other downstream target, and ultimately leading to the activation, perpetuation, or inhibition of an immune response. [GOC:add, ISBN:0781735149, PMID:15771571]
GO:0000165	2.36808093796405e-09	1.21887858278092e-07	42	674	Ccl9|Ccl3|Ccl2|Ccl5|Ccl7|Cd44|Dusp2|Errfi1|Fam83d|Fas|Fcgr2b|Fga|Fpr2|Gadd45b|Icam1|Il1a|Il1b|Il6|Lif|Lyn|Map3k11|Map3k3|Map3k6|Map3k8|Mapkapk2|Myc|Nfkb1|Nod1|Pik3cg|Prkce|Ptpn6|Rap1b|Rell1|Rps3|Sphk1|Spi1|Tgfb1|Tlr6|Tnf|Tnip1|Trib1|Zmynd11	Module 5	GO:BP	GOBP_MAPK_CASCADE	An intracellular protein kinase cascade containing at least a MAPK, a MAPKK and a MAP3K. The cascade can also contain an additional tiers: the upstream MAP4K. The kinases in each tier phosphorylate and activate the kinase in the downstream tier to transmit a signal within a cell. [GOC:bf, GOC:mtg_signaling_feb11, PMID:20811974, PMID:9561267]
GO:0002521	2.54580616027537e-09	1.29787622628134e-07	33	449	Adam17|B2m|Ccl3|Clec4d|Dock10|Evi2b|Fcgr2b|Fgl2|Hcls1|H2-D1|Il1a|Il1b|Il6|Lif|Lyn|Myc|Nfkbiz|Nlrp3|Ptpn6|Relb|Rhoh|Rps6|Sash3|Sbno2|Slamf6|Spi1|Tcirg1|Tgfb1|Tlr2|Tnf|Tnfsf9|Traf3ip2|Trib1	Module 5	GO:BP	GOBP_LEUKOCYTE_DIFFERENTIATION	The process in which a relatively unspecialized hemopoietic precursor cell acquires the specialized features of a leukocyte. A leukocyte is an achromatic cell of the myeloid or lymphoid lineages capable of ameboid movement, found in blood or other tissue. [CL:0000738, GOC:add, PMID:16551264]
GO:0071675	3.16150899240398e-09	1.59656204116401e-07	15	95	Adam17|Ccl2|Ccl3|Ccl5|Ccl7|Crk|Cxcl10|Cxcl13|Dock8|Fpr2|Lyn|Madcam1|Serpine1|Spi1|Tnf	Module 5	GO:BP	GOBP_REGULATION_OF_MONONUCLEAR_CELL_MIGRATION	Any process that modulates the rate, frequency or extent of mononuclear cell migration. Mononuclear cell migration is the movement of a mononuclear cell within or between different tissues and organs of the body. [GOC:mah]
GO:0050777	3.633603302219e-09	1.81782041839049e-07	18	143	Acod1|Crk|Fcgr2b|Fgl2|H2-D1|Lyn|Mmp12|Nmi|Parp3|Psmb4|Ptpn6|Rhbdf2|Samsn1|Spi1|Stat2|Tnfaip3|Trex1|Trim21	Module 5	GO:BP	GOBP_NEGATIVE_REGULATION_OF_IMMUNE_RESPONSE	Any process that stops, prevents, or reduces the frequency, rate or extent of the immune response, the immunological reaction of an organism to an immunogenic stimulus. [GOC:ai]
GO:0051249	4.87169424445443e-09	2.41464623060783e-07	29	367	B2m|Ccl2|Ccl5|Cdkn1a|Dcaf15|Dock8|Ebi3|Fcgr2b|Fgl2|Il1a|Il1b|Il6|Lrrc32|Lyn|Map3k8|Nfkbiz|Nlrp3|Parp3|Ptpn6|Rac2|Rhoh|Rps3|Samsn1|Sash3|Tgfb1|Tnfaip3|Tnfrsf1b|Tnfsf9|Trex1	Module 5	GO:BP	GOBP_REGULATION_OF_LYMPHOCYTE_ACTIVATION	Any process that modulates the frequency, rate or extent of lymphocyte activation. [GOC:ai]
GO:0051241	5.33543145476312e-09	2.62023528232541e-07	47	830	Acod1|Acp5|Adam17|Arhgdib|B2m|Ccl3|Cldn5|Ctsc|Cxcl10|Cxcl13|Cyba|Errfi1|Fcgr2b|Fga|Fgl2|Git1|Hnf1b|Il1b|Il6|Lama4|Lrrc32|Lyn|Myc|Nfkb1|Nlrp3|Nmi|Parp3|Pik3cg|Plac8|Plat|Procr|Ptgs2|Ptpn6|Relb|Serpine1|Slc11a1|Spi1|Spp1|Tgfb1|Tlr2|Tlr6|Tnf|Tnfaip3|Tnfrsf1a|Tnfrsf1b|Trib1|Ulk1	Module 5	GO:BP	GOBP_NEGATIVE_REGULATION_OF_MULTICELLULAR_ORGANISMAL_PROCESS	Any process that stops, prevents, or reduces the frequency, rate or extent of an organismal process, the processes pertinent to the function of an organism above the cellular level; includes the integrated processes of tissues and organs. [GOC:ai]
GO:0002819	5.67710219723744e-09	2.76268436925564e-07	18	147	B2m|C3|Fcgr2b|H2-D1|Il1b|Il6|Nfkbiz|Nlrp3|Parp3|Ptpn6|Samsn1|Sash3|Slc11a1|Tgfb1|Tnf|Tnfaip3|Tnfrsf1b|Was	Module 5	GO:BP	GOBP_REGULATION_OF_ADAPTIVE_IMMUNE_RESPONSE	Any process that modulates the frequency, rate, or extent of an adaptive immune response. [GOC:add]
GO:0016310	5.88987444702488e-09	2.84040521756073e-07	73	1623	Adam17|Bag4|Brd2|C3|Ccl2|Ccl3|Ccl5|Cd44|Cdkn1a|Chkb|Cmpk2|Dapk1|Dgkh|Eif4g1|Eif6|Errfi1|Fas|Fgf16|Fpr2|Gadd45b|Git1|Gmfg|Hcls1|Hk2|Ikbke|Il1b|Il6|Irgm1|Itga5|Itgb2|Itpkc|Lcp2|Lif|Lyn|Map3k11|Map3k3|Map3k6|Map3k8|Mapkapk2|Mob1a|Myc|Mylk2|Nek6|Pfkfb3|Pik3cg|Pilrb2|Pim1|Pip5k1a|Pkmyt1|Plaur|Prkce|Prpf4b|Ptgs2|Ptpn6|Ptpra|Rack1|Rps3|Samsn1|Sfn|Slc11a1|Sphk1|Stat2|Tgfb1|Tlr2|Tlr6|Tnf|Tnfaip3|Tnfrsf1a|Tnk2|Trex1|Trib1|Txn1|Ulk1	Module 5	GO:BP	GOBP_PHOSPHORYLATION	The process of introducing a phosphate group into a molecule, usually with the formation of a phosphoric ester, a phosphoric anhydride or a phosphoric amide. [ISBN:0198506732]
GO:0098772	5.97948291587959e-09	2.85787250434852e-07	70	1527	Acap2|Acap3|Adap2|Arhgap15|Arhgap17|Arhgap30|Arhgdib|Bag3|Bag4|Birc3|C3|Ccl9|Ccl3|Ccl2|Ccl5|Ccl7|Ccnl2|Cdkn1a|Cst7|Ctsa|Ctsc|Cxcl1|Cxcl2|Cxcl10|Cxcl13|Cxcl16|Cxcl5|Dock10|Dock8|Ebi3|Errfi1|Fgf16|Git1|Gmfg|Ikbke|Il1a|Il1b|Il1rn|Il6|Iqgap2|Irgm1|Lif|Mob1a|Nampt|Ncf4|Nod1|Phactr4|Ppp1r15a|Ppp3r1|Prkce|Psmd3|Psme2|Rac2|Rack1|Ralgds|Rap1b|Renbp|Rhoh|Rpl5|Serpina3m|Serpine1|Sfn|Spp1|Stim2|Tgfb1|Tnf|Tnfsf9|Tnk2|Trib1|Was	Module 5	GO:MF	GOMF_MOLECULAR_FUNCTION_REGULATOR	A molecular function regulator regulates the activity of its target via non-covalent binding that does not result in covalent modification to the target. Examples of molecular function regulators include regulatory subunits of multimeric enzymes and channels. Mechanisms of regulation include allosteric changes in the target and competitive inhibition. [GOC:dos, GOC:pt]
GO:0001774	6.0364868832123e-09	2.85958533502968e-07	10	37	Ccl3|Cst7|Ctsc|Fpr2|Il6|Itgb2|Sphk1|Tlr2|Tlr6|Tnf	Module 5	GO:BP	GOBP_MICROGLIAL_CELL_ACTIVATION	The change in morphology and behavior of a microglial cell resulting from exposure to a cytokine, chemokine, cellular ligand, or soluble factor. [GOC:mgi_curators, PMID:10626665, PMID:10695728, PMID:12580336, PMID:9893949]
GO:0045335	7.84240044325121e-09	3.68248855901085e-07	17	133	B2m|Cyba|Cybb|H2-D1|Irgm1|Ncf4|Nod1|Rac2|Slc11a1|Tap2|Tapbp|Tcirg1|Tlr1|Tlr2|Tlr6|Was|Zyx	Module 5	GO:CC	GOCC_PHAGOCYTIC_VESICLE	A membrane-bounded intracellular vesicle that arises from the ingestion of particulate material by phagocytosis. [GOC:go_curators, ISBN:0198506732]
GO:0002526	8.26656518200018e-09	3.84790638428235e-07	14	87	B4galt1|C3|Fcgr2b|Il1a|Il1b|Il6|Nlrp3|Orm2|Pik3cg|Ptgs2|S100a8|Serpina3m|Tnf|Trem1	Module 5	GO:BP	GOBP_ACUTE_INFLAMMATORY_RESPONSE	Inflammation which comprises a rapid, short-lived, relatively uniform response to acute injury or antigenic challenge and is characterized by accumulations of fluid, plasma proteins, and granulocytic leukocytes. An acute inflammatory response occurs within a matter of minutes or hours, and either resolves within a few days or becomes a chronic inflammatory response. [GO_REF:0000022, GOC:add, ISBN:0781735149]
GO:0002920	9.11195604490056e-09	4.20485350934075e-07	9	29	Acod1|C3|Cxcl13|Fcgr2b|Il1b|Klk7|Ptpn6|Spns2|Tnf	Module 5	GO:BP	GOBP_REGULATION_OF_HUMORAL_IMMUNE_RESPONSE	Any process that modulates the frequency, rate, or extent of a humoral immune response. [GOC:add]
GO:0051336	1.01548452270942e-08	4.64605867526798e-07	46	819	Adap2|Arhgap15|Bag4|Bid|Birc3|C3|Ccl9|Ccl3|Ccl2|Ccl5|Ccl7|Cd44|Crk|Cst7|Cxcl13|Cyfip2|Dapk1|Dock10|Dock8|Fas|Gpr65|Iqgap2|Lyn|Magi2|Myc|Nlrp3|Nod1|Pip5k1a|Plaur|Ppp1r15a|Psme2|Ptgs2|Ptx3|Rack1|Ralgds|Renbp|Rhoc|Rps3|S100a10|S100a8|Serpina3m|Serpine1|Sfn|Slc39a14|Tax1bp3|Tnf	Module 5	GO:BP	GOBP_REGULATION_OF_HYDROLASE_ACTIVITY	Any process that modulates the frequency, rate or extent of hydrolase activity, the catalysis of the hydrolysis of various bonds, e.g. C-O, C-N, C-C, phosphoric anhydride bonds, etc. Hydrolase is the systematic name for any enzyme of EC class 3. [GOC:ai]
GO:0048247	1.05838276945604e-08	4.80129064821879e-07	10	39	Adam17|Ccl9|Ccl3|Ccl2|Ccl5|Ccl7|Cxcl10|Cxcl13|Cxcl16|Pik3cg	Module 5	GO:BP	GOBP_LYMPHOCYTE_CHEMOTAXIS	The directed movement of a lymphocyte in response to an external stimulus. [GOC:hjd, GOC:jid, PMID:12391252]
GO:0030670	1.32064187123128e-08	5.94066885437062e-07	13	76	B2m|Cyba|Cybb|H2-D1|Irgm1|Rac2|Slc11a1|Tap2|Tapbp|Tcirg1|Tlr1|Tlr2|Tlr6	Module 5	GO:CC	GOCC_PHAGOCYTIC_VESICLE_MEMBRANE	The lipid bilayer surrounding a phagocytic vesicle. [GOC:mah]
GO:0050766	1.38769836587337e-08	6.19029112710011e-07	11	51	C3|Ccl2|Cd300lf|Cyba|Fcgr2b|Fpr2|Il1b|Il2rg|Ptx3|Slc11a1|Tnf	Module 5	GO:BP	GOBP_POSITIVE_REGULATION_OF_PHAGOCYTOSIS	Any process that activates or increases the frequency, rate or extent of phagocytosis. [GOC:ai]
GO:0002706	1.49458812734946e-08	6.61200846752205e-07	16	122	B2m|C3|Crk|Fcgr2b|H2-D1|Il1b|Il6|Nlrp3|Parp3|Ptpn6|Sash3|Slamf6|Tgfb1|Tnf|Tnfrsf1b|Was	Module 5	GO:BP	GOBP_REGULATION_OF_LYMPHOCYTE_MEDIATED_IMMUNITY	Any process that modulates the frequency, rate, or extent of lymphocyte mediated immunity. [GOC:add]
GO:0002683	1.51502458409207e-08	6.64748081856136e-07	27	340	Acod1|Ccl2|Ccl3|Cd300lf|Crk|Cst7|Fcgr2b|Fgl2|H2-D1|Lrrc32|Lyn|Mmp12|Myc|Nmi|Parp3|Psmb4|Ptpn6|Rhbdf2|Samsn1|Spi1|Stat2|Tgfb1|Tnf|Tnfaip3|Trex1|Trib1|Trim21	Module 5	GO:BP	GOBP_NEGATIVE_REGULATION_OF_IMMUNE_SYSTEM_PROCESS	Any process that stops, prevents, or reduces the frequency, rate, or extent of an immune system process. [GOC:add]
GO:0072678	1.72485563625301e-08	7.50662782183932e-07	11	52	Adam17|Ccl2|Ccl3|Ccl5|Crk|Cxcl10|Cxcl13|Cxcl16|Dock8|Icam1|Pik3cg	Module 5	GO:BP	GOBP_T_CELL_MIGRATION	The movement of a T cell within or between different tissues and organs of the body. [CL:0000084, GOC:BHF, GOC:mah]
GO:0044093	1.75168086057119e-08	7.5618932634174e-07	63	1344	Actn4|Adam17|Adap2|Arrdc4|B2m|Bid|Ccl9|Ccl3|Ccl2|Ccl5|Ccl7|Cdkn1a|Cldn5|Crk|Cxcl13|Cyba|Cyfip2|Dapk1|Dock10|Dock8|Eif4g1|Fas|Fpr2|Gch1|Glrx|Gpr65|Hcls1|Ikbke|Il1b|Il6|Irgm1|Itgb2|Lcp2|Lyn|Magi2|Map3k11|Mob1a|Myc|Nlrp3|Nod1|Phactr4|Pik3cg|Pilrb2|Pip5k1a|Plaur|Ppp1r15a|Psme2|Rack1|Ralgds|Rhoc|Rps3|S100a10|S100a8|Slc11a1|Sphk1|Stim2|Tax1bp3|Tgfb1|Tlr2|Tlr6|Tnf|Trim21|Txn1	Module 5	GO:BP	GOBP_POSITIVE_REGULATION_OF_MOLECULAR_FUNCTION	Any process that activates or increases the rate or extent of a molecular function, an elemental biological activity occurring at the molecular level, such as catalysis or binding. [GO:jl]
GO:0042330	1.7786291492815e-08	7.61680146888307e-07	34	511	Adam17|Ccl9|Ccl3|Ccl2|Ccl5|Ccl7|Crk|Cxcl1|Cxcl2|Cxcl10|Cxcl13|Cxcl16|Cxcl5|Fgf16|Fpr1|Fpr2|Il17ra|Il1b|Il6|Itgb2|Lama5|Lyn|Pik3cg|Pip5k1a|Plaur|Rac2|Rhoh|Robo4|S100a8|Serpine1|Spi1|Stx3|Tgfb1|Trem1	Module 5	GO:BP	GOBP_TAXIS	The directed movement of a motile cell or organism in response to an external stimulus. [GOC:jl, ISBN:0192801023]
GO:0042592	1.84953787260185e-08	7.85760018415691e-07	67	1473	Acp5|Adam17|B2m|Bag3|Ccl9|Ccl2|Ccl3|Ccl5|Ccl7|Cd52|Chmp4b|Cldn5|Cxcl10|Cxcl13|Cxcl5|Cyba|Dock10|Eif4g1|Emcn|Fas|Fpr1|Fpr2|Git1|Gpr65|Has2|Hcar2|Hcls1|Hk2|Hmgn3|Icam1|Il1a|Il1b|Il6|Lacc1|Lama4|Lyn|Mt1|Myc|Nfe2l2|Pik3cg|Plac8|Prkce|Ptgs2|Ptpn6|Rack1|Rps6|S100a8|S1pr3|Sash3|Serpina3m|Sfn|Slc11a1|Slc11a2|Slc12a9|Slc39a14|Spi1|Spns2|Spp1|Stau1|Steap4|Stim2|Surf4|Tcirg1|Tnf|Tnfaip3|Traf3ip2|Txn1	Module 5	GO:BP	GOBP_HOMEOSTATIC_PROCESS	Any biological process involved in the maintenance of an internal steady state. [GOC:jl, ISBN:0395825172]
GO:0007249	1.87628801872837e-08	7.90848012933303e-07	23	256	Birc3|Clec4d|Ikbke|Il1a|Il1b|Map3k3|Nek6|Nfkbia|Nod1|Prkce|Relb|Rhoc|Rhoh|Tle1|Tlr2|Tlr6|Tnf|Tnfaip3|Tnfrsf1a|Tnip1|Traf3ip2|Trim21|Zmynd11	Module 5	GO:BP	GOBP_I_KAPPAB_KINASE_NF_KAPPAB_SIGNALING	The process in which a signal is passed on to downstream components within the cell through the I-kappaB-kinase (IKK)-dependent activation of NF-kappaB. The cascade begins with activation of a trimeric IKK complex (consisting of catalytic kinase subunits IKKalpha and/or IKKbeta, and the regulatory scaffold protein NEMO) and ends with the regulation of transcription of target genes by NF-kappaB. In a resting state, NF-kappaB dimers are bound to I-kappaB proteins, sequestering NF-kappaB in the cytoplasm. Phosphorylation of I-kappaB targets I-kappaB for ubiquitination and proteasomal degradation, thus releasing the NF-kappaB dimers, which can translocate to the nucleus to bind DNA and regulate transcription. [GOC:bf, GOC:jl, PMID:12773372, Reactome:R-HSA-209560]
GO:0050863	2.17128504402081e-08	9.08038190675266e-07	23	258	B2m|Ccl2|Ccl5|Dock8|Ebi3|Fcgr2b|Fgl2|Il1a|Il1b|Il6|Lrrc32|Lyn|Map3k8|Nfkbiz|Nlrp3|Ptpn6|Rac2|Rhoh|Rps3|Sash3|Tnfrsf1b|Tnfsf9|Trex1	Module 5	GO:BP	GOBP_REGULATION_OF_T_CELL_ACTIVATION	Any process that modulates the frequency, rate or extent of T cell activation. [GOC:ai]
GO:0042581	2.36852671434672e-08	9.82846783092868e-07	17	143	B2m|Clec4d|Clec5a|Ctsz|Cxcl1|Cxcl2|Cyba|Cybb|Fpr2|Itgb2|Nfkb1|Orm2|Plaur|Ptpn6|Ptx3|Stx3|Tnfrsf1b	Module 5	GO:CC	GOCC_SPECIFIC_GRANULE	Granule with a membranous, tubular internal structure, found primarily in mature neutrophil cells. Most are released into the extracellular fluid. Specific granules contain lactoferrin, lysozyme, vitamin B12 binding protein and elastase. [GOC:jl, ISBN:0721662544, PMID:7334549]
GO:0033627	2.51224054307771e-08	1.03446335593038e-06	13	80	Adam17|Ccl5|Crk|Cxcl13|Icam1|Itga5|Itgb2|Lif|Lyn|Piezo1|Pik3cg|Ptpn6|Serpine1	Module 5	GO:BP	GOBP_CELL_ADHESION_MEDIATED_BY_INTEGRIN	The attachment of a cell, either to another cell or to an underlying substrate such as the extracellular matrix, via an integrin, a heterodimeric adhesion receptor formed by the non-covalent association of particular alpha and beta subunits. [GOC:add, PMID:12213832, PMID:14754902]
GO:0051247	2.57856695619908e-08	1.0536693829415e-06	61	1295	Adam17|Arrdc4|Bag4|Bid|Birc3|C3|Ccl5|Cd44|Cdkn1a|Ctsc|Cyfip2|Dapk1|Eif4g1|Eif6|Fas|Fgf16|Fpr2|Hcls1|Il1b|Il6|Irgm1|Itga5|Lcp2|Lif|Lyn|Magi2|Map3k11|Mob1a|Myc|Nfe2l2|Nfkbia|Nlrp3|Nmi|Nod1|Pabpc1|Pik3cg|Pilrb2|Plaur|Ppp1r15a|Psme2|Ptgs2|Rack1|Rpl5|Rps3|Rps9|Rwdd3|S100a10|S100a8|Slc11a1|Sphk1|Tgfb1|Tiparp|Tlr6|Tnf|Tnfaip3|Tnfrsf1a|Tnfrsf1b|Tnip1|Tnk2|Trib1|Txn1	Module 5	GO:BP	GOBP_POSITIVE_REGULATION_OF_PROTEIN_METABOLIC_PROCESS	Any process that activates or increases the frequency, rate or extent of the chemical reactions and pathways involving a protein. [GOC:ai]
GO:0071706	3.23792961902806e-08	1.30411036604036e-06	17	146	Acp5|Ccl3|Cyba|Cybb|Errfi1|Ifih1|Il1a|Il6|Mapkapk2|Nod1|Orm2|Ptpn6|Sash3|Tlr1|Tlr2|Tnfaip3|Trex1	Module 5	GO:BP	GOBP_TUMOR_NECROSIS_FACTOR_SUPERFAMILY_CYTOKINE_PRODUCTION	The appearance of any member of the TNF superfamily due to biosynthesis or secretion following a cellular stimulus, resulting in an increase in its intracellular or extracellular levels. [GOC:add]
GO:0150076	3.24017707235883e-08	1.30411036604036e-06	9	33	Ccl3|Cst7|Ctsc|Il1b|Il6|Ptgs2|Sphk1|Tnf|Tnfrsf1b	Module 5	GO:BP	GOBP_NEUROINFLAMMATORY_RESPONSE	The immediate defensive reaction by neural vertebrate tissue to infection or injury caused by chemical or physical agents. [GOC:aruk, GOC:bc, PMID:10981966, PMID:11099416, PMID:18164423]
GO:0071346	3.48607250600822e-08	1.3926079197509e-06	14	97	Acod1|Ccl9|Ccl3|Ccl2|Ccl5|Ccl7|Dapk1|Irgm1|Myc|Nmi|Tlr2|Tnf|Was|Zyx	Module 5	GO:BP	GOBP_CELLULAR_RESPONSE_TO_INTERFERON_GAMMA	Any process that results in a change in state or activity of a cell (in terms of movement, secretion, enzyme production, gene expression, etc.) as a result of an interferon-gamma stimulus. Interferon gamma is the only member of the type II interferon found so far. [GOC:mah]
GO:0060759	3.58711215586016e-08	1.42235639780144e-06	17	147	Adam17|Ccl5|Cd300lf|Ifih1|Ikbke|Il1rn|Il6|Irgm1|Mmp12|Ptpn6|Sphk1|Stat2|Tlr2|Tnfaip3|Tnfrsf1a|Trex1|Trim56	Module 5	GO:BP	GOBP_REGULATION_OF_RESPONSE_TO_CYTOKINE_STIMULUS	Any process that modulates the rate, frequency, or extent of a response to cytokine stimulus. [GOC:BHF, GOC:dph, GOC:tb]
GO:0032612	3.9673731900939e-08	1.56156975636564e-06	13	83	Acp5|Ccl3|Errfi1|Git1|Il6|Nlrp3|Nod1|Orm2|S1pr3|Sphk1|Tlr6|Tnf|Tnfaip3	Module 5	GO:BP	GOBP_INTERLEUKIN_1_PRODUCTION	The appearance of interleukin-1 due to biosynthesis or secretion following a cellular stimulus, resulting in an increase in its intracellular or extracellular levels. [GOC:mah]
GO:0038061	4.0493544949508e-08	1.58220398623881e-06	15	114	Actn4|Birc3|Ikbke|Il1b|Nfkbia|Nlrp3|Nmi|Nod1|Relb|Rps3|Sphk1|Spi1|Tlr2|Tlr6|Tnf	Module 5	GO:BP	GOBP_NIK_NF_KAPPAB_SIGNALING	The process in which a signal is passed on to downstream components within the cell through the NIK-dependent processing and activation of NF-KappaB. Begins with activation of the NF-KappaB-inducing kinase (NIK), which in turn phosphorylates and activates IkappaB kinase alpha (IKKalpha). IKKalpha phosphorylates the NF-Kappa B2 protein (p100) leading to p100 processing and release of an active NF-KappaB (p52). [GOC:bf, GOC:mg2, GOC:signaling, GOC:vs, PMID:11239468, PMID:15140882]
GO:0030667	4.11264411694026e-08	1.59528869260733e-06	23	267	Anxa7|B4galt1|Cd44|Clec4d|Clec5a|Cyba|Cybb|Fcgr2b|Fpr1|Fpr2|H2-D1|Iqgap2|Itgb2|Plaur|Rap1b|Selp|Siglece|Slc11a1|Stx3|Surf4|Tcirg1|Tlr2|Tnfrsf1b	Module 5	GO:CC	GOCC_SECRETORY_GRANULE_MEMBRANE	The lipid bilayer surrounding a secretory granule. [GOC:mah]
GO:0042127	4.56193804800557e-08	1.75683844395495e-06	63	1379	Adam17|Adora3|B2m|B4galt1|Bid|Ccl2|Ccl9|Ccl3|Ccl5|Cdkn1a|Cldn5|Cxcl1|Cxcl2|Cxcl10|Cxcl5|Cyba|Ebi3|Errfi1|Fcgr2b|Fgf16|Has2|Hcls1|Il1a|Il1b|Il6|Kdm4c|Lama5|Lif|Lrrc32|Lyn|Magi2|Map3k3|Mmp12|Myc|Nampt|Nfkbia|Nmi|Pim1|Plac8|Ptgs2|Ptpn6|Rac2|Rps3|Rps6|Rps9|S100a11|S1pr3|Sash3|Sfn|Sphk1|Stat2|Stx3|Tax1bp3|Tcirg1|Tes|Tgfb1|Tlr2|Tnf|Tnfaip3|Tnfrsf1b|Tnfsf9|Trib1|Ulk1	Module 5	GO:BP	GOBP_REGULATION_OF_CELL_POPULATION_PROLIFERATION	Any process that modulates the frequency, rate or extent of cell proliferation. [GOC:jl]
GO:0002548	4.70871397435808e-08	1.80041042176706e-06	10	45	Ccl9|Ccl3|Ccl2|Ccl5|Ccl7|Cxcl10|Fpr2|Il6|Lyn|Serpine1	Module 5	GO:BP	GOBP_MONOCYTE_CHEMOTAXIS	The movement of a monocyte in response to an external stimulus. [GOC:add, PMID:11696603, PMID:15173832]
GO:0030545	5.65146533456008e-08	2.14555276141136e-06	25	316	Ccl9|Ccl3|Ccl2|Ccl5|Ccl7|Cxcl1|Cxcl2|Cxcl10|Cxcl13|Cxcl16|Cxcl5|Ebi3|Fgf16|Gmfg|Il1a|Il1b|Il1rn|Il6|Lif|Nampt|Prkce|Spp1|Tgfb1|Tnf|Tnfsf9	Module 5	GO:MF	GOMF_SIGNALING_RECEPTOR_REGULATOR_ACTIVITY	Binds to and modulates the activity of a receptor. [GOC:ceb]
GO:0019882	7.07582345277368e-08	2.66738612272518e-06	13	87	B2m|Erap1|Fcgr2b|Fgl2|H2-D1|Icam1|Nod1|Relb|Slc11a1|Tap2|Tapbp|Trex1|Was	Module 5	GO:BP	GOBP_ANTIGEN_PROCESSING_AND_PRESENTATION	The process in which an antigen-presenting cell expresses antigen (peptide or lipid) on its cell surface in association with an MHC protein complex. [GO_REF:0000022, GOC:add, ISBN:0781735149, PMID:15771591, PMID:15928678]
GO:1901623	7.14353110963217e-08	2.67407846362664e-06	7	18	Adam17|Ccl2|Ccl3|Ccl5|Ccl7|Cxcl10|Cxcl13	Module 5	GO:BP	GOBP_REGULATION_OF_LYMPHOCYTE_CHEMOTAXIS	Any process that modulates the frequency, rate or extent of lymphocyte chemotaxis. [GOC:TermGenie]
GO:0043085	8.0729546774545e-08	3.00100877697319e-06	50	996	Adam17|Adap2|Arrdc4|Bid|Ccl9|Ccl3|Ccl2|Ccl5|Ccl7|Cdkn1a|Crk|Cxcl13|Cyba|Cyfip2|Dapk1|Dock10|Dock8|Fas|Fpr2|Gch1|Gpr65|Il1b|Irgm1|Itgb2|Lcp2|Lyn|Magi2|Map3k11|Mob1a|Myc|Nlrp3|Nod1|Phactr4|Pik3cg|Pilrb2|Pip5k1a|Ppp1r15a|Psme2|Rack1|Ralgds|Rhoc|Rps3|S100a10|S100a8|Slc11a1|Tax1bp3|Tgfb1|Tlr6|Tnf|Txn1	Module 5	GO:BP	GOBP_POSITIVE_REGULATION_OF_CATALYTIC_ACTIVITY	Any process that activates or increases the activity of an enzyme. [GOC:ebc, GOC:jl, GOC:tb, GOC:vw]
GO:0032635	8.13116130201413e-08	3.00180044480563e-06	15	120	Cyba|H2-D1|Ifih1|Il17ra|Il1a|Il1b|Il6|Mapkapk2|Nod1|Ptpn6|Tlr1|Tlr2|Tlr6|Tnf|Tnfaip3	Module 5	GO:BP	GOBP_INTERLEUKIN_6_PRODUCTION	The appearance of interleukin-6 due to biosynthesis or secretion following a cellular stimulus, resulting in an increase in its intracellular or extracellular levels. [GOC:mah]
GO:0010818	1.1092420118369e-07	4.06696745846776e-06	7	19	Adam17|Ccl3|Ccl5|Cxcl10|Cxcl13|Cxcl16|Pik3cg	Module 5	GO:BP	GOBP_T_CELL_CHEMOTAXIS	The directed movement of a T cell in response to an external stimulus. A T cell is a type of lymphocyte whose defining characteristic is the expression of a T cell receptor complex. [GOC:dph, GOC:tb]
GO:2000401	1.11948268146826e-07	4.07659237680245e-06	10	49	Adam17|Ccl2|Ccl3|Ccl5|Ccl7|Crk|Cxcl10|Cxcl13|Dock8|Madcam1	Module 5	GO:BP	GOBP_REGULATION_OF_LYMPHOCYTE_MIGRATION	Any process that modulates the frequency, rate or extent of lymphocyte migration. [GOC:mah]
GO:0031983	1.19467869753504e-07	4.32102369453046e-06	23	283	Actn4|Ampd3|B2m|C3|Ctsa|Ctsc|Ctsz|Cxcl1|Cxcl2|Fga|Gmfg|Lgals3bp|Nfkb1|Orm2|Plac8|Psmd3|Ptpn6|Ptx3|S100a11|S100a8|Serpina3m|Serpine1|Tgfb1	Module 5	GO:CC	GOCC_VESICLE_LUMEN	The volume enclosed by the membrane or protein that forms a vesicle. [GOC:mah, GOC:vesicles]
GO:0051240	1.25440362864904e-07	4.50659236520693e-06	56	1195	Adam17|B2m|C3|Ccl3|Clec5a|Cst7|Cyba|Cybb|Ebi3|Erap1|Evi2b|Fga|Gch1|Hcar2|Hcls1|Hk2|Ifih1|Il17ra|Il1a|Il1b|Il6|Itga5|Lacc1|Lif|Lyn|Mapkapk2|Mmp12|Myc|Nfe2l2|Nfkbiz|Nlrp3|Nod1|Orm2|Pik3cg|Pim1|Plac8|Plat|Prkce|Ptgs2|Rack1|Rhoh|Rps3|Sash3|Serpine1|Slamf6|Slc11a1|Sphk1|Tgfb1|Tlr1|Tlr2|Tlr6|Tnf|Tnfrsf1b|Tnfsf9|Trib1|Trim56	Module 5	GO:BP	GOBP_POSITIVE_REGULATION_OF_MULTICELLULAR_ORGANISMAL_PROCESS	Any process that activates or increases the frequency, rate or extent of an organismal process, any of the processes pertinent to the function of an organism above the cellular level; includes the integrated processes of tissues and organs. [GOC:ai]
GO:0001776	1.40590709079044e-07	5.01721377133414e-06	12	77	Adam17|Cxcl5|Dock10|Fas|Hcar2|Il6|Lyn|Rps6|Spns2|Tcirg1|Tnfaip3|Traf3ip2	Module 5	GO:BP	GOBP_LEUKOCYTE_HOMEOSTASIS	The process of regulating the proliferation and elimination of cells of the immune system such that the total number of cells of a particular cell type within a whole or part of an organism is stable over time in the absence of an outside stimulus. [GOC:add, ISBN:0781735149]
GO:2000026	1.58619772277607e-07	5.59571217699065e-06	54	1141	B2m|C3|Ccl3|Cldn5|Cst7|Ctsc|Cxcl10|Cxcl13|Cybb|Eif6|Erap1|Errfi1|Evi2b|Fcgr2b|Fgf16|Fgl2|Hcls1|Hk2|H2-D1|Il1a|Il1b|Il6|Itga5|Lama4|Lama5|Lif|Lyn|Maf|Maff|Myc|Nfe2l2|Nfkbia|Nfkbiz|Nlrp3|Pim1|Ptpn6|Rack1|Rhoh|S1pr3|Sash3|Serpine1|Sfn|Sphk1|Spi1|Spp1|Tgfb1|Tlr2|Tnf|Tnfaip3|Tnfrsf1a|Tnfrsf1b|Tnfsf9|Trib1|Ulk1	Module 5	GO:BP	GOBP_REGULATION_OF_MULTICELLULAR_ORGANISMAL_DEVELOPMENT	Any process that modulates the frequency, rate or extent of multicellular organismal development. [GOC:obol]
GO:0002444	1.58891883224842e-07	5.59571217699065e-06	13	93	Adam17|C3|Ccl3|Cxcl5|Fcgr2b|Il6|Itgb2|Lyn|Pik3cg|Rac2|Spi1|Traf3ip2|Trem1	Module 5	GO:BP	GOBP_MYELOID_LEUKOCYTE_MEDIATED_IMMUNITY	Any process involved in the carrying out of an immune response by a myeloid leukocyte. [GO_REF:0000022, GOC:add, ISBN:0781735149]
GO:1990868	1.66708715082498e-07	5.83262582899745e-06	11	64	Ccl9|Ccl3|Ccl2|Ccl5|Ccl7|Cxcl1|Cxcl2|Cxcl10|Cxcl13|Cxcl5|Dock8	Module 5	GO:BP	GOBP_RESPONSE_TO_CHEMOKINE	Any process that results in a change in state or activity of a cell or an organism (in terms of movement, secretion, enzyme production, gene expression, etc.) as a result of a chemokine stimulus. [PMID:11113082]
GO:0051049	1.7756467433261e-07	6.1721019591069e-06	65	1497	Actn4|Adora3|B2m|Bag3|Bag4|C3|Ccl2|Ccl3|Ccl5|Cd300lf|Clic1|Cxcl10|Cyba|Cybb|Dapk1|Fcgr2b|Fga|Fpr2|Git1|Glrx|Hcar2|Hcls1|Hk2|Hmgn3|Il1a|Il1b|Il2rg|Il6|Itgb2|Lcp1|Lif|Lyn|Magi2|Myc|Mylk2|Nfe2l2|Nfkb1|Nfkbia|Pik3cg|Pim1|Prkce|Ptgs2|Ptpn6|Ptx3|Rac2|Rack1|Rap1b|Rhbdf2|S100a8|Serpine1|Sfn|Slc11a1|Sphk1|Spi1|Spp1|Stim2|Surf4|Tcirg1|Tgfb1|Tlr2|Tnf|Tnfrsf1a|Tnfrsf1b|Tnk2|Txn1	Module 5	GO:BP	GOBP_REGULATION_OF_TRANSPORT	Any process that modulates the frequency, rate or extent of the directed movement of substances (such as macromolecules, small molecules, ions) into, out of or within a cell, or between cells, by means of some agent such as a transporter or pore. [GOC:ai]
GO:0010942	1.82773912743771e-07	6.31218551559618e-06	32	510	B4galt1|Bid|Ccl2|Ccl3|Ccl5|Cdkn1a|Ctsc|Dapk1|Eif4g1|Fas|Fcgr2b|Gadd45b|Hcar2|Ifit2|Il6|Itgb2|Lyn|Map3k11|Myc|Nod1|Plagl2|Ptgs2|Rack1|Rps3|Rps6|S100a8|Slfn9|Tlr6|Tnf|Tnfrsf12a|Tnfrsf1a|Tnfrsf1b	Module 5	GO:BP	GOBP_POSITIVE_REGULATION_OF_CELL_DEATH	Any process that increases the rate or frequency of cell death. Cell death is the specific activation or halting of processes within a cell so that its vital functions markedly cease, rather than simply deteriorating gradually over time, which culminates in cell death. [GOC:dph, GOC:tb]
GO:0002699	2.05655080320154e-07	7.05686951893452e-06	18	185	B2m|C3|H2-D1|Il1b|Il6|Itgb2|Klk7|Lacc1|Lyn|Nfkbiz|Nlrp3|Ptpn6|Rac2|Sash3|Slamf6|Spi1|Tgfb1|Tnf	Module 5	GO:BP	GOBP_POSITIVE_REGULATION_OF_IMMUNE_EFFECTOR_PROCESS	Any process that activates or increases the frequency, rate, or extent of an immune effector process. [GOC:add]
GO:0071347	2.16908848986962e-07	7.39562464093762e-06	12	80	Acod1|Ccl9|Ccl3|Ccl2|Ccl5|Ccl7|Has2|Il1b|Il1rn|Il6|Myc|Nfkb1	Module 5	GO:BP	GOBP_CELLULAR_RESPONSE_TO_INTERLEUKIN_1	Any process that results in a change in state or activity of a cell (in terms of movement, secretion, enzyme production, gene expression, etc.) as a result of an interleukin-1 stimulus. [GOC:mah]
GO:0070371	2.30340329593015e-07	7.80387205260386e-06	22	271	Ccl9|Ccl3|Ccl2|Ccl5|Ccl7|Cd44|Errfi1|Fam83d|Fga|Fpr2|Icam1|Il1a|Il1b|Lif|Lyn|Myc|Nod1|Ptpn6|Rap1b|Tgfb1|Tnf|Tnip1	Module 5	GO:BP	GOBP_ERK1_AND_ERK2_CASCADE	An intracellular protein kinase cascade containing at least ERK1 or ERK2 (MAPKs), a MEK (a MAPKK) and a MAP3K. The cascade may involve 4 different kinases, as it can also contain an additional tier: the upstream MAP4K. The kinases in each tier phosphorylate and activate the kinase in the downstream tier to transmit a signal within a cell. [GOC:add, GOC:signaling, ISBN:0121245462, ISBN:0896039986, PMID:20811974, PMID:28903453]
GO:2000403	2.33120437111022e-07	7.8483880494044e-06	8	30	Adam17|Ccl3|Ccl5|Ccl7|Cxcl10|Cxcl13|Dock8|Madcam1	Module 5	GO:BP	GOBP_POSITIVE_REGULATION_OF_LYMPHOCYTE_MIGRATION	Any process that activates or increases the frequency, rate or extent of lymphocyte migration. [GOC:mah]
GO:0070661	2.46335815106472e-07	8.24147261415589e-06	21	250	Ccl5|Cdkn1a|Dock8|Ebi3|Fcgr2b|Il1a|Il1b|Il6|Lrrc32|Lyn|Pik3cg|Ptpn6|Rac2|Rps3|Rps6|Sash3|Slc11a1|Tcirg1|Tnfaip3|Tnfrsf1b|Tnfsf9	Module 5	GO:BP	GOBP_LEUKOCYTE_PROLIFERATION	The expansion of a leukocyte population by cell division. [GOC:add]
GO:0002286	2.49532452176241e-07	8.24535318826801e-06	12	81	Clec4d|Fcgr2b|Fgl2|Icam1|Il6|Lcp1|Nfkbiz|Nlrp3|Relb|Rps6|Slamf6|Slc11a1	Module 5	GO:BP	GOBP_T_CELL_ACTIVATION_INVOLVED_IN_IMMUNE_RESPONSE	The change in morphology and behavior of a mature or immature T cell resulting from exposure to a mitogen, cytokine, chemokine, cellular ligand, or an antigen for which it is specific, leading to the initiation or perpetuation of an immune response. [GOC:add, ISBN:0781735149]
GO:0002456	2.49532452176241e-07	8.24535318826801e-06	12	81	B2m|Ctsc|Fcgr2b|H2-D1|Icam1|Il1b|Il6|Nlrp3|Sash3|Tnfrsf1b|Trex1|Was	Module 5	GO:BP	GOBP_T_CELL_MEDIATED_IMMUNITY	Any process involved in the carrying out of an immune response by a T cell. [GO_REF:0000022, GOC:add, ISBN:0781735149]
GO:0043410	2.69000850127206e-07	8.83411994313456e-06	28	416	Ccl9|Ccl3|Ccl2|Ccl5|Ccl7|Cd44|Fcgr2b|Fga|Fpr2|Gadd45b|Icam1|Il1a|Il1b|Il6|Lif|Map3k11|Map3k3|Nod1|Pik3cg|Prkce|Rap1b|Rell1|Rps3|Sphk1|Spi1|Tgfb1|Tlr6|Tnf	Module 5	GO:BP	GOBP_POSITIVE_REGULATION_OF_MAPK_CASCADE	Any process that activates or increases the frequency, rate or extent of signal transduction mediated by the MAPK cascade. [GOC:go_curators]
GO:0030162	2.75617847769417e-07	8.9962337750591e-06	35	600	Bid|Birc3|C3|Cd44|Cst7|Ctsc|Ctsz|Cyfip2|Dapk1|Fas|Il1b|Lyn|Myc|Nfe2l2|Nlrp3|Nod1|Plat|Plaur|Psme2|Ptgs2|Rack1|Renbp|Rpl5|Rps3|S100a10|S100a8|Serpina3m|Serpine1|Sfn|Tnf|Tnfrsf1b|Tnip1|Trib1|Trim21|Usp25	Module 5	GO:BP	GOBP_REGULATION_OF_PROTEOLYSIS	Any process that modulates the frequency, rate or extent of the hydrolysis of a peptide bond or bonds within a protein. [GOC:mah]
GO:0002688	2.97208240322567e-07	9.64215582088909e-06	13	98	Adam17|Ccl2|Ccl3|Ccl5|Ccl7|Cxcl10|Cxcl13|Fpr2|Il6|Lyn|Rac2|Serpine1|Spi1	Module 5	GO:BP	GOBP_REGULATION_OF_LEUKOCYTE_CHEMOTAXIS	Any process that modulates the frequency, rate, or extent of leukocyte chemotaxis. [GOC:add]
GO:0002285	3.07427242431027e-07	9.91360258273065e-06	16	151	Clec4d|Dock10|Fcgr2b|Fgl2|Icam1|Il6|Lcp1|Nfkbiz|Nlrp3|Parp3|Relb|Rps6|Slamf6|Slc11a1|Spi1|Tgfb1	Module 5	GO:BP	GOBP_LYMPHOCYTE_ACTIVATION_INVOLVED_IN_IMMUNE_RESPONSE	A change in morphology and behavior of a lymphocyte resulting from exposure to a specific antigen, mitogen, cytokine, chemokine, cellular ligand, or soluble factor, leading to the initiation or perpetuation of an immune response. [GOC:add, ISBN:0781735149]
GO:0051345	3.26139889433084e-07	1.04540528630856e-05	31	497	Adap2|Bid|Ccl9|Ccl3|Ccl2|Ccl5|Ccl7|Crk|Cxcl13|Cyfip2|Dapk1|Dock10|Dock8|Fas|Gpr65|Lyn|Magi2|Myc|Nlrp3|Nod1|Pip5k1a|Ppp1r15a|Psme2|Rack1|Ralgds|Rhoc|Rps3|S100a10|S100a8|Tax1bp3|Tnf	Module 5	GO:BP	GOBP_POSITIVE_REGULATION_OF_HYDROLASE_ACTIVITY	Any process that activates or increases the frequency, rate or extent of hydrolase activity, the catalysis of the hydrolysis of various bonds. [GOC:ai]
GO:0050921	3.4270342775189e-07	1.09195919568802e-05	14	116	Adam17|Ccl3|Ccl5|Ccl7|Cxcl10|Cxcl13|Fgf16|Fpr2|Il6|Rac2|Serpine1|Spi1|Stx3|Tgfb1	Module 5	GO:BP	GOBP_POSITIVE_REGULATION_OF_CHEMOTAXIS	Any process that activates or increases the frequency, rate or extent of the directed movement of a motile cell or organism in response to a specific chemical concentration gradient. [GOC:ai]
GO:0097190	3.64738869617045e-07	1.15529418287577e-05	32	526	Bag3|Bcl2a1a|Bid|Cd44|Cdkn1a|Ctsc|Dapk1|Fas|Fga|Icam1|Ikbke|Il1a|Il1b|Myc|Nfe2l2|Plagl2|Plaur|Ppp1r15a|Ptgs2|Rack1|Rps3|S100a8|Serpine1|Sfn|Spi1|Tgfb1|Tnf|Tnfaip3|Tnfrsf12a|Tnfrsf1a|Tnfrsf1b|Zmynd11	Module 5	GO:BP	GOBP_APOPTOTIC_SIGNALING_PATHWAY	A series of molecular signals which triggers the apoptotic death of a cell. The pathway starts with reception of a signal, and ends when the execution phase of apoptosis is triggered. [GOC:mtg_apoptosis]
GO:0050728	5.22389758720623e-07	1.64491316378323e-05	14	120	Acod1|Acp5|Cst7|Fcgr2b|Fpr2|Git1|Lyn|Nfkb1|Nlrp3|Psmb4|Rhbdf2|Tnfaip3|Tnfrsf1a|Tnfrsf1b	Module 5	GO:BP	GOBP_NEGATIVE_REGULATION_OF_INFLAMMATORY_RESPONSE	Any process that stops, prevents, or reduces the frequency, rate or extent of the inflammatory response. [GOC:ai]
GO:0033628	5.86380958214478e-07	1.83561243820006e-05	9	45	Ccl5|Crk|Cxcl13|Lif|Lyn|Piezo1|Pik3cg|Ptpn6|Serpine1	Module 5	GO:BP	GOBP_REGULATION_OF_CELL_ADHESION_MEDIATED_BY_INTEGRIN	Any process that modulates the frequency, rate, or extent of cell adhesion mediated by integrin. [GOC:add]
GO:0070555	5.9900849969662e-07	1.86423982492791e-05	13	104	Acod1|Ccl9|Ccl3|Ccl2|Ccl5|Ccl7|Cyba|Has2|Il1b|Il1rn|Il6|Myc|Nfkb1	Module 5	GO:BP	GOBP_RESPONSE_TO_INTERLEUKIN_1	Any process that results in a change in state or activity of a cell or an organism (in terms of movement, secretion, enzyme production, gene expression, etc.) as a result of an interleukin-1 stimulus. [GOC:BHF, GOC:mah]
GO:0097191	6.57334476546741e-07	2.03393725604318e-05	18	200	Bag3|Bcl2a1a|Bid|Dapk1|Fas|Fga|Icam1|Il1a|Il1b|Serpine1|Spi1|Tgfb1|Tnf|Tnfaip3|Tnfrsf12a|Tnfrsf1a|Tnfrsf1b|Zmynd11	Module 5	GO:BP	GOBP_EXTRINSIC_APOPTOTIC_SIGNALING_PATHWAY	A series of molecular signals in which a signal is conveyed from the cell surface to trigger the apoptotic death of a cell. The pathway starts with either a ligand binding to a cell surface receptor, or a ligand being withdrawn from a cell surface receptor (e.g. in the case of signaling by dependence receptors), and ends when the execution phase of apoptosis is triggered. [GOC:mtg_apoptosis, GOC:yaf, PMID:17340152]
GO:0042098	6.77589244385702e-07	2.08456047425095e-05	16	160	Ccl5|Dock8|Ebi3|Il1a|Il1b|Il6|Lrrc32|Pik3cg|Ptpn6|Rac2|Rps3|Rps6|Sash3|Slc11a1|Tnfrsf1b|Tnfsf9	Module 5	GO:BP	GOBP_T_CELL_PROLIFERATION	The expansion of a T cell population by cell division. Follows T cell activation. [GOC:jl]
GO:0048514	7.34161588038e-07	2.24569541758138e-05	32	543	B4galt1|C3|Cald1|Ccl2|Cldn5|Cxcl10|Cxcl13|Cybb|Erap1|Fgf16|Has2|Hk2|Il1a|Il1b|Il6|Itga5|Map3k3|Mmp19|Nfe2l2|Pik3cg|Ptgs2|Robo4|Serpine1|Sphk1|Spi1|Stra6|Tgfb1|Tiparp|Tnf|Tnfaip2|Tnfaip3|Tnfrsf12a	Module 5	GO:BP	GOBP_BLOOD_VESSEL_MORPHOGENESIS	The process in which the anatomical structures of blood vessels are generated and organized. The blood vessel is the vasculature carrying blood. [GOC:jid]
GO:2000377	8.63470127419211e-07	2.62622476822445e-05	14	125	Acod1|Acp5|Cdkn1a|Cyba|Eif6|Fpr2|Gch1|Hk2|Itgb2|Nfe2l2|Rac2|Tgfb1|Tlr6|Tnf	Module 5	GO:BP	GOBP_REGULATION_OF_REACTIVE_OXYGEN_SPECIES_METABOLIC_PROCESS	Any process that modulates the frequency, rate or extent of reactive oxygen species metabolic process. [GOC:mah]
GO:0060548	8.71320273400536e-07	2.63512848786049e-05	42	833	Bag3|Bag4|Bcl2a1a|Bid|Birc3|Ccl2|Ccl5|Cd44|Chmp4b|Clec5a|Dapk1|Dock8|Eif4g1|Evi2b|Fas|Fga|Hcls1|Hnf1b|Icam1|Il1a|Il1b|Il6|Itga5|Myc|Nfe2l2|Nfkb1|Pik3cg|Pim1|Plac8|Plaur|Ptgs2|Rack1|Rps6|Serpine1|Sfn|Sphk1|Tle1|Tnf|Tnfaip3|Tnfrsf1b|Txn1|Zmynd11	Module 5	GO:BP	GOBP_NEGATIVE_REGULATION_OF_CELL_DEATH	Any process that decreases the rate or frequency of cell death. Cell death is the specific activation or halting of processes within a cell so that its vital functions markedly cease, rather than simply deteriorating gradually over time, which culminates in cell death. [GOC:BHF, GOC:dph, GOC:tb]
GO:0002690	8.79980757611568e-07	2.64636909859254e-05	11	75	Adam17|Ccl3|Ccl5|Ccl7|Cxcl10|Cxcl13|Fpr2|Il6|Rac2|Serpine1|Spi1	Module 5	GO:BP	GOBP_POSITIVE_REGULATION_OF_LEUKOCYTE_CHEMOTAXIS	Any process that activates or increases the frequency, rate, or extent of leukocyte chemotaxis. [GOC:add]
GO:0050730	9.43914939235876e-07	2.8227802624188e-05	18	205	Adam17|Ccl5|Cd44|Errfi1|Hcls1|Il6|Itga5|Itgb2|Lif|Lyn|Prkce|Ptpn6|Rack1|Samsn1|Tgfb1|Tnf|Tnfrsf1a|Tnk2	Module 5	GO:BP	GOBP_REGULATION_OF_PEPTIDYL_TYROSINE_PHOSPHORYLATION	Any process that modulates the frequency, rate or extent of the phosphorylation of peptidyl-tyrosine. [GOC:ai]
GO:1903131	9.87333456390794e-07	2.93621999558884e-05	24	343	Adam17|B2m|Clec4d|Dock10|Fcgr2b|Fgl2|H2-D1|Il1a|Il1b|Il6|Lyn|Myc|Nfkbiz|Nlrp3|Ptpn6|Relb|Rhoh|Rps6|Sash3|Slamf6|Spi1|Tcirg1|Tnfsf9|Traf3ip2	Module 5	GO:BP	GOBP_MONONUCLEAR_CELL_DIFFERENTIATION	The process in which a relatively unspecialized cell acquires the specialized features of a mononuclear cell. [CL:0000842, GO_REF:0000086, GOC:TermGenie, PMID:24759906]
GO:0008284	1.00586850968654e-06	2.97481443776357e-05	39	749	Adam17|B4galt1|Ccl5|Cdkn1a|Cldn5|Cxcl10|Cxcl5|Cyba|Ebi3|Fgf16|Has2|Hcls1|Il1a|Il1b|Il6|Kdm4c|Lif|Lyn|Map3k3|Mmp12|Myc|Nampt|Pim1|Plac8|Ptgs2|Ptpn6|Rac2|Rps3|Rps6|Rps9|S1pr3|Sash3|Sphk1|Stx3|Tcirg1|Tgfb1|Tnf|Tnfaip3|Tnfsf9	Module 5	GO:BP	GOBP_POSITIVE_REGULATION_OF_CELL_POPULATION_PROLIFERATION	Any process that activates or increases the rate or extent of cell proliferation. [GOC:go_curators]
GO:0019730	1.0455367627572e-06	3.07514191815345e-05	9	48	Acod1|Cxcl1|Cxcl2|Cxcl10|Cxcl13|Cxcl5|Fga|Klk7|Slc11a1	Module 5	GO:BP	GOBP_ANTIMICROBIAL_HUMORAL_RESPONSE	An immune response against microbes mediated through a body fluid. Examples of this process are seen in the antimicrobial humoral response of Drosophila melanogaster and Mus musculus. [GOC:go_curators, GOC:mtg_sensu]
GO:1901652	1.13158056295309e-06	3.31002773414639e-05	27	421	Cpeb1|Crk|Cyba|Cybb|Eif6|Errfi1|Fcgr2b|Fpr2|Icam1|Il1b|Lyn|Mmp12|Myc|Nampt|Nfe2l2|Nfkb1|Nfkbia|Nod1|Plat|Ptgs2|Ptpra|Slc39a14|Stat2|Tlr2|Tlr6|Tnf|Tnfaip3	Module 5	GO:BP	GOBP_RESPONSE_TO_PEPTIDE	Any process that results in a change in state or activity of a cell or an organism (in terms of movement, secretion, enzyme production, gene expression, etc.) as a result of a peptide stimulus. [GOC:pr, GOC:TermGenie]
GO:0010629	1.1514705629651e-06	3.31828750068813e-05	42	842	Acod1|Acp5|Anxa7|Ccl3|Cdkn1a|Cldn5|Cpeb1|Cst7|Ctsz|Dapk1|Eif4g1|Eif6|Errfi1|Fcgr2b|Git1|Ikbke|Il6|Lrrc32|Mapkapk2|Msr1|Myc|Nfkb1|Nlrp3|Nmi|Pabpc1|Parp3|Ptpn6|Rack1|Relb|Rps3|Serpine1|Slc11a1|Spi1|Tgfb1|Tiparp|Tlr6|Tnf|Tnfaip3|Traf3ip2|Zc3h7a|Zc3hav1|Znfx1	Module 5	GO:BP	GOBP_NEGATIVE_REGULATION_OF_GENE_EXPRESSION	Any process that decreases the frequency, rate or extent of gene expression. Gene expression is the process in which a gene's coding sequence is converted into a mature gene product (protein or RNA). [GOC:txnOH-2018]
GO:0032755	1.15304138576856e-06	3.31828750068813e-05	11	77	Cyba|Ifih1|Il17ra|Il1a|Il1b|Il6|Nod1|Tlr1|Tlr2|Tlr6|Tnf	Module 5	GO:BP	GOBP_POSITIVE_REGULATION_OF_INTERLEUKIN_6_PRODUCTION	Any process that activates or increases the frequency, rate, or extent of interleukin-6 production. [GOC:mah]
GO:1903557	1.15315509748131e-06	3.31828750068813e-05	12	93	Ccl3|Cyba|Cybb|Ifih1|Il1a|Il6|Mapkapk2|Nod1|Orm2|Sash3|Tlr1|Tlr2	Module 5	GO:BP	GOBP_POSITIVE_REGULATION_OF_TUMOR_NECROSIS_FACTOR_SUPERFAMILY_CYTOKINE_PRODUCTION	Any process that activates or increases the frequency, rate or extent of tumor necrosis factor superfamily cytokine production. [GO_REF:0000058, GOC:TermGenie, PMID:24187568]
GO:0001934	1.15920000491067e-06	3.31828750068813e-05	34	610	Adam17|Bag4|C3|Ccl5|Cd44|Cdkn1a|Eif4g1|Fas|Fgf16|Fpr2|Hcls1|Il1b|Il6|Irgm1|Itga5|Lcp2|Lif|Lyn|Map3k11|Mob1a|Pik3cg|Pilrb2|Plaur|Ptgs2|Rack1|Rps3|Slc11a1|Sphk1|Tgfb1|Tlr6|Tnf|Tnfrsf1a|Tnk2|Txn1	Module 5	GO:BP	GOBP_POSITIVE_REGULATION_OF_PROTEIN_PHOSPHORYLATION	Any process that activates or increases the frequency, rate or extent of addition of phosphate groups to amino acids within a protein. [GOC:hjd]
GO:0001932	1.26262302848747e-06	3.59511759121991e-05	45	936	Adam17|Bag4|C3|Ccl5|Cd44|Cdkn1a|Eif4g1|Errfi1|Fas|Fgf16|Fpr2|Gadd45b|Hcls1|Il1b|Il6|Irgm1|Itga5|Itgb2|Lcp2|Lif|Lyn|Map3k11|Mob1a|Pik3cg|Pilrb2|Pkmyt1|Plaur|Prkce|Ptgs2|Ptpn6|Rack1|Rps3|Samsn1|Sfn|Slc11a1|Sphk1|Stat2|Tgfb1|Tlr6|Tnf|Tnfaip3|Tnfrsf1a|Tnk2|Trib1|Txn1	Module 5	GO:BP	GOBP_REGULATION_OF_PROTEIN_PHOSPHORYLATION	Any process that modulates the frequency, rate or extent of addition of phosphate groups into an amino acid in a protein. [GOC:hjd]
GO:0044092	1.28253333682721e-06	3.63248727620954e-05	44	906	Acod1|Adora3|B2m|Bag4|Birc3|C3|Ccl9|Cd44|Cdkn1a|Cst7|Ctsz|Errfi1|Gadd45b|Gmfg|Ifit2|Il1b|Iqgap2|Lyn|Nfkb1|Nfkbia|Nlrp3|Parp3|Pim1|Plaur|Ppp1r15a|Prkce|Ptgs2|Ptpn6|Ptx3|Rack1|Renbp|Rhoh|Rpl5|Rwdd3|Serpina3m|Serpine1|Sfn|Slc39a14|Spi1|Tnf|Tnfaip3|Tnk2|Trib1|Trim21	Module 5	GO:BP	GOBP_NEGATIVE_REGULATION_OF_MOLECULAR_FUNCTION	Any process that stops or reduces the rate or extent of a molecular function, an elemental biological activity occurring at the molecular level, such as catalysis or binding. [GO:jl]
GO:1903706	1.36987394445545e-06	3.85943959193159e-05	22	301	B2m|Ccl3|Eif6|Evi2b|Fcgr2b|Fgl2|Hcls1|H2-D1|Lif|Lyn|Myc|Nfkbia|Nfkbiz|Nlrp3|Ptpn6|Rhoh|Sash3|Spi1|Tgfb1|Tnf|Tnfsf9|Trib1	Module 5	GO:BP	GOBP_REGULATION_OF_HEMOPOIESIS	Any process that modulates the frequency, rate or extent of hemopoiesis. [GO_REF:0000058, GOC:pad, GOC:PARL, GOC:TermGenie, PMID:20080761]
GO:0001944	1.53200318432948e-06	4.29361939566267e-05	35	646	B4galt1|C3|Cald1|Ccl2|Cldn5|Cxcl10|Cxcl13|Cybb|Erap1|Errfi1|Fgf16|Has2|Hk2|Il1a|Il1b|Il6|Itga5|Lif|Map3k3|Mmp19|Nfe2l2|Pik3cg|Ptgs2|Robo4|Serpine1|Sphk1|Spi1|Stra6|Tgfb1|Tiparp|Tnf|Tnfaip2|Tnfaip3|Tnfrsf12a|Trex1	Module 5	GO:BP	GOBP_VASCULATURE_DEVELOPMENT	The process whose specific outcome is the progression of the vasculature over time, from its formation to the mature structure. The vasculature is an interconnected tubular multi-tissue structure that contains fluid that is actively transported around the organism. [GOC:dph, UBERON:0002409]
GO:0045595	1.57792302856083e-06	4.39928227702402e-05	56	1293	Actn4|B2m|Ccl3|Cebpd|Cldn5|Clic1|Crk|Cxcl10|Eif4g1|Eif6|Errfi1|Evi2b|Fcgr2b|Fga|Fgl2|Has2|Hcls1|H2-D1|Il1a|Il1b|Il6|Kdm4c|Lif|Lyn|Maf|Maff|Msr1|Myc|Nfe2l2|Nfkb1|Nfkbia|Nfkbiz|Nlrp3|Piezo1|Pim1|Ptgs2|Ptpn6|Rhoh|S100a10|S1pr3|Sash3|Serpine1|Setd1a|Sfn|Spi1|Spp1|Tcf15|Tcirg1|Tgfb1|Tlr2|Tnf|Tnfrsf1a|Tnfrsf1b|Tnfsf9|Trib1|Ulk1	Module 5	GO:BP	GOBP_REGULATION_OF_CELL_DIFFERENTIATION	Any process that modulates the frequency, rate or extent of cell differentiation, the process in which relatively unspecialized cells acquire specialized structural and functional features. [GOC:go_curators]
GO:0019725	1.88659375254314e-06	5.23260951158727e-05	38	739	Bag3|Ccl9|Ccl2|Ccl3|Ccl5|Ccl7|Cd52|Cxcl10|Cxcl13|Cyba|Fpr1|Fpr2|Git1|Gpr65|Hk2|Hmgn3|Icam1|Il1a|Il6|Lacc1|Lyn|Mt1|Myc|Nfe2l2|Pik3cg|Prkce|Ptpn6|Rack1|S100a8|S1pr3|Slc11a1|Slc11a2|Slc12a9|Slc39a14|Steap4|Stim2|Tcirg1|Txn1	Module 5	GO:BP	GOBP_CELLULAR_HOMEOSTASIS	Any process involved in the maintenance of an internal steady state at the level of the cell. [GOC:isa_complete, GOC:jl, ISBN:0395825172]
GO:0002705	2.03260255550342e-06	5.60584856060441e-05	12	98	B2m|C3|H2-D1|Il1b|Il6|Itgb2|Nlrp3|Sash3|Slamf6|Spi1|Tgfb1|Tnf	Module 5	GO:BP	GOBP_POSITIVE_REGULATION_OF_LEUKOCYTE_MEDIATED_IMMUNITY	Any process that activates or increases the frequency, rate, or extent of leukocyte mediated immunity. [GOC:add]
GO:0002673	2.05258045559212e-06	5.60584856060441e-05	8	39	C3|Fcgr2b|Il1b|Il6|Nlrp3|Pik3cg|Ptgs2|Tnf	Module 5	GO:BP	GOBP_REGULATION_OF_ACUTE_INFLAMMATORY_RESPONSE	Any process that modulates the frequency, rate, or extent of an acute inflammatory response. [GOC:add]
GO:0036230	2.05258045559212e-06	5.60584856060441e-05	8	39	Ccl3|Ccl5|Cxcl5|Fcgr2b|Itgb2|Spi1|Tnf|Traf3ip2	Module 5	GO:BP	GOBP_GRANULOCYTE_ACTIVATION	The change in morphology and behavior of a granulocyte resulting from exposure to a cytokine, chemokine, cellular ligand, or soluble factor. [CL:0000094, GOC:nhn]
GO:0033138	2.18522608442857e-06	5.91524755365633e-05	11	82	Bag4|Cd44|Eif4g1|Hcls1|Il6|Irgm1|Lif|Ptgs2|Tgfb1|Tnf|Txn1	Module 5	GO:BP	GOBP_POSITIVE_REGULATION_OF_PEPTIDYL_SERINE_PHOSPHORYLATION	Any process that activates or increases the frequency, rate or extent of the phosphorylation of peptidyl-serine. [GOC:mah]
GO:0090322	2.18796752404998e-06	5.91524755365633e-05	7	28	Acp5|Cyba|Fpr2|Gch1|Itgb2|Nfe2l2|Tgfb1	Module 5	GO:BP	GOBP_REGULATION_OF_SUPEROXIDE_METABOLIC_PROCESS	Any process that modulates the rate, frequency, or extent of superoxide metabolism, the chemical reactions and pathways involving superoxide, the superoxide anion O2- (superoxide free radical), or any compound containing this species. [GOC:tb]
GO:0030234	2.23488402991282e-06	6.01172573473535e-05	48	1050	Acap2|Acap3|Adap2|Arhgap15|Arhgap17|Arhgap30|Arhgdib|Birc3|C3|Ccl3|Ccl5|Ccnl2|Cdkn1a|Cst7|Ctsa|Ctsc|Cxcl1|Cxcl2|Cxcl10|Dock10|Dock8|Errfi1|Git1|Gmfg|Ikbke|Iqgap2|Irgm1|Mob1a|Ncf4|Nod1|Phactr4|Ppp1r15a|Ppp3r1|Prkce|Psmd3|Psme2|Rac2|Rack1|Ralgds|Renbp|Rhoh|Rpl5|Serpina3m|Serpine1|Sfn|Tnk2|Trib1|Was	Module 5	GO:MF	GOMF_ENZYME_REGULATOR_ACTIVITY	Binds to and modulates the activity of an enzyme. [GOC:dph, GOC:mah, GOC:tb]
GO:0031399	2.25686625742337e-06	6.04050253799364e-05	57	1341	Adam17|Arrdc4|Bag4|Birc3|C3|Ccl5|Cd44|Cdkn1a|Eif4g1|Errfi1|Fas|Fgf16|Fpr2|Gadd45b|Hcls1|Il1b|Il6|Irgm1|Itga5|Itgb2|Kdm4c|Lcp2|Lif|Lyn|Magi2|Map3k11|Mob1a|Nmi|Pik3cg|Pilrb2|Pkmyt1|Plaur|Ppp1r15a|Prkce|Ptgs2|Ptpn6|Rack1|Rpl5|Rps3|Rwdd3|Samsn1|Sfn|Slc11a1|Sphk1|Spi1|Stat2|Tgfb1|Tlr6|Tnf|Tnfaip3|Tnfrsf1a|Tnip1|Tnk2|Trib1|Trim21|Txn1|Ulk1	Module 5	GO:BP	GOBP_REGULATION_OF_PROTEIN_MODIFICATION_PROCESS	Any process that modulates the frequency, rate or extent of the covalent alteration of one or more amino acid residues within a protein. [GOC:mah, GOC:tb]
GO:0030217	2.29306325182033e-06	6.10684954576826e-05	18	218	Adam17|B2m|Clec4d|Fgl2|Il1a|Il1b|Il6|Nfkbiz|Nlrp3|Relb|Rhoh|Rps6|Sash3|Slamf6|Spi1|Tcirg1|Tnfsf9|Traf3ip2	Module 5	GO:BP	GOBP_T_CELL_DIFFERENTIATION	The process in which a precursor cell type acquires characteristics of a more mature T-cell. A T cell is a type of lymphocyte whose definin characteristic is the expression of a T cell receptor complex. [GO_REF:0000022, GOC:jid, GOC:mah]
GO:0002275	2.46894369563663e-06	6.54270079343706e-05	11	83	Ccl3|Itgb2|Lyn|Nmi|Pik3cg|Prkce|Ptpn6|Rac2|Sbno2|Spi1|Trex1	Module 5	GO:BP	GOBP_MYELOID_CELL_ACTIVATION_INVOLVED_IN_IMMUNE_RESPONSE	A change in the morphology or behavior of a myeloid cell resulting from exposure to an activating factor such as a cellular or soluble ligand, leading to the initiation or perpetuation of an immune response. [GOC:add, ISBN:0781735149]
GO:0052547	2.5414904306638e-06	6.70177254943021e-05	23	337	Bid|Birc3|C3|Cd44|Cst7|Cyfip2|Dapk1|Fas|Lyn|Myc|Nlrp3|Nod1|Plaur|Psme2|Ptgs2|Rack1|Renbp|Rps3|S100a8|Serpina3m|Serpine1|Sfn|Tnf	Module 5	GO:BP	GOBP_REGULATION_OF_PEPTIDASE_ACTIVITY	Any process that modulates the frequency, rate or extent of peptidase activity, the hydrolysis of peptide bonds within proteins. [GOC:ai]
GO:0070161	2.69964391285277e-06	7.08391856152003e-05	39	780	Actn4|Adam17|Arhgap17|B2m|B4galt1|Cd44|Cldn5|Cyba|Git1|Icam1|Itga5|Itgb2|Lcp1|Lcp2|Lyn|Magi2|Pabpc1|Pdlim4|Pip5k1a|Plaur|Procr|Ptpn6|Ptpra|Rac2|Rap1b|Rpl18|Rpl5|Rpl7a|Rplp0|Rps3|Rps9|S100a11|Stx3|Tes|Tln1|Tnk2|Ubn1|Was|Zyx	Module 5	GO:CC	GOCC_ANCHORING_JUNCTION	A cell junction that mechanically attaches a cell (and its cytoskeleton) to neighboring cells or to the extracellular matrix. [ISBN:0815332181]
GO:0080135	2.7268839339948e-06	7.12049253593862e-05	34	634	B2m|Bid|Cd44|Eif4g1|Fas|Fcgr2b|Gadd45b|Gch1|Il1a|Il1b|Lyn|Map3k11|Map3k3|Mapkapk2|Myc|Nek6|Nfe2l2|Nod1|Parp3|Ppp1r15a|Ptgs2|Rack1|Rell1|Rps3|Slc38a2|Sphk1|Spi1|Spp1|Tlr6|Tnf|Txn1|Usp25|Was|Zmynd11	Module 5	GO:BP	GOBP_REGULATION_OF_CELLULAR_RESPONSE_TO_STRESS	Any process that modulates the frequency, rate or extent of a cellular response to stress. Cellular response to stress is a change in state or activity of a cell (in terms of movement, secretion, enzyme production, gene expression, etc.) as a result of a stimulus indicating the organism is under stress. The stress is usually, but not necessarily, exogenous (e.g. temperature, humidity, ionizing radiation). [GOC:dhl]
GO:2000116	2.76063699571156e-06	7.17363584371068e-05	17	199	Bid|Birc3|Cd44|Cst7|Cyfip2|Dapk1|Fas|Myc|Nlrp3|Nod1|Plaur|Ptgs2|Rack1|Rps3|S100a8|Sfn|Tnf	Module 5	GO:BP	GOBP_REGULATION_OF_CYSTEINE_TYPE_ENDOPEPTIDASE_ACTIVITY	Any process that modulates the frequency, rate or extent of cysteine-type endopeptidase activity. [GOC:obol, GOC:yaf]
GO:0002833	3.10667027649893e-06	8.03381931888828e-05	14	139	Acod1|Ccl5|Cyba|Fpr2|Ikbke|Irgm1|Klk7|Lyn|Mmp12|Nmi|Slamf6|Spi1|Trim56|Znfx1	Module 5	GO:BP	GOBP_POSITIVE_REGULATION_OF_RESPONSE_TO_BIOTIC_STIMULUS	Any process that activates or increases the frequency, rate, or extent of a response to biotic stimulus. [GOC:add]
GO:0001909	3.13470353287805e-06	8.06734039014241e-05	11	85	B2m|Crk|Ctsc|Cxcl5|Fcgr2b|H2-D1|Icam1|Ptpn6|Slamf6|Spi1|Trem1	Module 5	GO:BP	GOBP_LEUKOCYTE_MEDIATED_CYTOTOXICITY	The directed killing of a target cell by a leukocyte. [GO_REF:0000022, GOC:add, ISBN:0781735149, PMID:11911826]
GO:0051174	3.42476656390247e-06	8.75168074778892e-05	52	1195	Adam17|Bag4|C3|Ccl5|Cd44|Cdkn1a|Eif4g1|Eif6|Errfi1|Fas|Fgf16|Fpr2|Gadd45b|Git1|Hcls1|Il1b|Il6|Irgm1|Itga5|Itgb2|Lacc1|Lcp2|Lif|Lyn|Magi2|Map3k11|Mob1a|Myc|Pik3cg|Pilrb2|Pkmyt1|Plaur|Ppp1r15a|Prkce|Ptgs2|Ptpn6|Rack1|Rps3|Samsn1|Sfn|Slc11a1|Sphk1|Stat2|Tgfb1|Tlr6|Tnf|Tnfaip3|Tnfrsf1a|Tnk2|Trex1|Trib1|Txn1	Module 5	GO:BP	GOBP_REGULATION_OF_PHOSPHORUS_METABOLIC_PROCESS	Any process that modulates the frequency, rate or extent of the chemical reactions and pathways involving phosphorus or compounds containing phosphorus. [GOC:ai]
GO:0035239	3.43677196147079e-06	8.75168074778892e-05	38	758	B4galt1|Brd2|C3|Cald1|Ccl2|Cldn5|Ctsz|Cxcl10|Cxcl13|Cybb|Erap1|Fgf16|Has2|Hk2|Hnf1b|Il1a|Il1b|Il6|Itga5|Lama5|Map3k3|Mmp19|Myc|Nfe2l2|Phactr4|Pik3cg|Ptgs2|Robo4|Serpine1|Sphk1|Spi1|Stra6|Tgfb1|Tiparp|Tnf|Tnfaip2|Tnfaip3|Tnfrsf12a	Module 5	GO:BP	GOBP_TUBE_MORPHOGENESIS	The process in which the anatomical structures of a tube are generated and organized. Epithelial and endothelial tubes transport gases, liquids and cells from one site to another and form the basic structure of many organs and tissues, with tube shape and organization varying from the single-celled excretory organ in Caenorhabditis elegans to the branching trees of the mammalian kidney and insect tracheal system. [GOC:bf, PMID:14624839]
GO:0006801	3.44966306329808e-06	8.75168074778892e-05	9	55	Acp5|Cyba|Cybb|Fpr2|Gch1|Itgb2|Ncf4|Nfe2l2|Tgfb1	Module 5	GO:BP	GOBP_SUPEROXIDE_METABOLIC_PROCESS	The chemical reactions and pathways involving superoxide, the superoxide anion O2- (superoxide free radical), or any compound containing this species. [GOC:jl]
GO:0031401	3.92303242284251e-06	9.90565686767734e-05	41	853	Adam17|Arrdc4|Bag4|Birc3|C3|Ccl5|Cd44|Cdkn1a|Eif4g1|Fas|Fgf16|Fpr2|Hcls1|Il1b|Il6|Irgm1|Itga5|Lcp2|Lif|Lyn|Magi2|Map3k11|Mob1a|Nmi|Pik3cg|Pilrb2|Plaur|Ppp1r15a|Ptgs2|Rack1|Rps3|Rwdd3|Slc11a1|Sphk1|Tgfb1|Tlr6|Tnf|Tnfrsf1a|Tnip1|Tnk2|Txn1	Module 5	GO:BP	GOBP_POSITIVE_REGULATION_OF_PROTEIN_MODIFICATION_PROCESS	Any process that activates or increases the frequency, rate or extent of the covalent alteration of one or more amino acid residues within a protein. [GOC:mah, GOC:tb]
GO:0070820	4.00010764048686e-06	0.000100478	14	142	B2m|Clec4d|Clec5a|Cxcl1|Cxcl2|Cyba|Cybb|Fpr1|Fpr2|Itgb2|Ptpn6|Ptx3|Slc11a1|Tcirg1	Module 5	GO:CC	GOCC_TERTIARY_GRANULE	A secretory granule that contains cathepsin and gelatinase and is readily exocytosed upon cell activation; found primarily in mature neutrophil cells. [GOC:BHF, GOC:mah, GOC:rl, PMID:12070036]
GO:0050920	4.01687788070394e-06	0.000100478	16	183	Adam17|Ccl2|Ccl3|Ccl5|Ccl7|Cxcl10|Cxcl13|Fgf16|Fpr2|Il6|Lyn|Rac2|Serpine1|Spi1|Stx3|Tgfb1	Module 5	GO:BP	GOBP_REGULATION_OF_CHEMOTAXIS	Any process that modulates the frequency, rate or extent of the directed movement of a motile cell or organism in response to a specific chemical concentration gradient. [GOC:ai]
GO:0045069	4.05011402553488e-06	0.000100838	10	71	Ccl5|Ifih1|Ifitm2|Mx2|Pabpc1|Stau1|Tnf|Tnip1|Zc3hav1|Znfx1	Module 5	GO:BP	GOBP_REGULATION_OF_VIRAL_GENOME_REPLICATION	Any process that modulates the frequency, rate or extent of viral genome replication. [GOC:ai]
GO:0046903	4.51066632979161e-06	0.000111785	39	797	Adora3|Arhgap17|Ccl3|Ccl5|Cyba|Fcgr2b|Fga|Git1|Hcar2|Hk2|Hmgn3|Hnf1b|Il1a|Il1b|Il1rn|Il6|Itgb2|Lif|Lyn|Mafa|Myc|Pik3cg|Prkce|Rac2|Rap1b|Rhbdf2|S100a8|Slc16a10|Spi1|Spp1|Stx3|Tcirg1|Tgfb1|Tlr2|Tnf|Tnfaip2|Tnfrsf1a|Tnfrsf1b|Traf3ip2	Module 5	GO:BP	GOBP_SECRETION	The controlled release of a substance by a cell or a tissue. [GOC:ai]
GO:0048525	4.6103334591024e-06	0.000113207	10	72	Ccl5|Ifih1|Ifitm2|Mx2|Ptx3|Tnf|Tnip1|Trim21|Zc3hav1|Znfx1	Module 5	GO:BP	GOBP_NEGATIVE_REGULATION_OF_VIRAL_PROCESS	Any process that stops, prevents, or reduces the frequency, rate or extent of a multi-organism process in which a virus is a participant. [GOC:bf, GOC:jl]
GO:0098586	4.6103334591024e-06	0.000113207	10	72	Birc3|Ccl5|Cxcl10|Ifih1|Ikbke|Il6|Irgm1|Mmp12|Nfkb1|Nlrp3	Module 5	GO:BP	GOBP_CELLULAR_RESPONSE_TO_VIRUS	Any process that results in a change in state or activity of a cell (in terms of movement, secretion, enzyme production, gene expression, etc.) as a result of a stimulus from a virus. [GOC:dos]
GO:0031098	4.8909212091354e-06	0.000119509	18	230	Fas|Fcgr2b|Gadd45b|Il1a|Il1b|Lyn|Map3k11|Map3k3|Mapkapk2|Myc|Nfkb1|Nod1|Rell1|Sphk1|Spi1|Tnf|Trib1|Zmynd11	Module 5	GO:BP	GOBP_STRESS_ACTIVATED_PROTEIN_KINASE_SIGNALING_CASCADE	A series of molecular signals in which a stress-activated protein kinase (SAPK) cascade relays one or more of the signals. [GOC:mah]
GO:0002821	4.95134316018288e-06	0.000119509	11	89	B2m|C3|H2-D1|Il1b|Il6|Nfkbiz|Nlrp3|Sash3|Slc11a1|Tgfb1|Tnf	Module 5	GO:BP	GOBP_POSITIVE_REGULATION_OF_ADAPTIVE_IMMUNE_RESPONSE	Any process that activates or increases the frequency, rate, or extent of an adaptive immune response. [GOC:add]
GO:1901222	4.95134316018288e-06	0.000119509	11	89	Actn4|Il1b|Nfkbia|Nlrp3|Nmi|Nod1|Rps3|Sphk1|Spi1|Tlr2|Tnf	Module 5	GO:BP	GOBP_REGULATION_OF_NIK_NF_KAPPAB_SIGNALING	Any process that modulates the frequency, rate or extent of NIK/NF-kappaB signaling. [GOC:TermGenie]
GO:0072593	4.95630525297793e-06	0.000119509	16	186	Acod1|Acp5|Cdkn1a|Cyba|Cybb|Eif6|Fpr2|Gch1|Hk2|Itgb2|Ncf4|Nfe2l2|Rac2|Tgfb1|Tlr6|Tnf	Module 5	GO:BP	GOBP_REACTIVE_OXYGEN_SPECIES_METABOLIC_PROCESS	The chemical reactions and pathways involving a reactive oxygen species, any molecules or ions formed by the incomplete one-electron reduction of oxygen. They contribute to the microbicidal activity of phagocytes, regulation of signal transduction and gene expression, and the oxidative damage to biopolymers. [GOC:mah]
GO:0009986	5.00582326313392e-06	0.000120162	34	652	Adam17|B2m|B4galt1|C3|Cd44|Clec4d|Clec5a|Cxcl10|Ebi3|Fas|Fcgr2b|Fga|H2-D1|Icam1|Il1a|Il2rg|Iqgap2|Itga5|Itgb2|Lrrc32|Msr1|Plat|Plaur|Plet1|Procr|Selp|Slamf6|Slc11a2|Slc3a2|Tgfb1|Tln1|Tlr2|Tnf|Tnfrsf1a	Module 5	GO:CC	GOCC_CELL_SURFACE	The external part of the cell wall and/or plasma membrane. [GOC:jl, GOC:mtg_sensu, GOC:sm]
GO:0002675	5.11065957752234e-06	0.000122131	6	21	C3|Il1b|Il6|Pik3cg|Ptgs2|Tnf	Module 5	GO:BP	GOBP_POSITIVE_REGULATION_OF_ACUTE_INFLAMMATORY_RESPONSE	Any process that activates or increases the frequency, rate, or extent of an acute inflammatory response. [GOC:add]
GO:0001906	5.17197093479009e-06	0.000123047	12	107	B2m|C3|Crk|Ctsc|Cxcl5|Fcgr2b|H2-D1|Icam1|Ptpn6|Slamf6|Spi1|Trem1	Module 5	GO:BP	GOBP_CELL_KILLING	Any process in an organism that results in the killing of its own cells or those of another organism, including in some cases the death of the other organism. Killing here refers to the induction of death in one cell by another cell, not cell-autonomous death due to internal or other environmental conditions. [GOC:add]
GO:0005178	5.54398639450252e-06	0.000131314	14	146	Actn4|Adam17|Anxa7|Icam1|Il1b|Itga5|Itgb2|Lama5|Lcp1|Lyn|Madcam1|S1pr3|Spp1|Tln1	Module 5	GO:MF	GOMF_INTEGRIN_BINDING	Binding to an integrin. [GOC:ceb]
GO:0006953	5.75498082764511e-06	0.000135711	7	32	Il1a|Il1b|Il6|Orm2|Ptgs2|Serpina3m|Tnf	Module 5	GO:BP	GOBP_ACUTE_PHASE_RESPONSE	An acute inflammatory response that involves non-antibody proteins whose concentrations in the plasma increase in response to infection or injury of homeothermic animals. [ISBN:0198506732]
GO:1902105	5.86068569464883e-06	0.000137598	18	233	Ccl3|Evi2b|Fcgr2b|Fgl2|Hcls1|H2-D1|Lif|Lyn|Myc|Nfkbiz|Nlrp3|Ptpn6|Rhoh|Sash3|Tgfb1|Tnf|Tnfsf9|Trib1	Module 5	GO:BP	GOBP_REGULATION_OF_LEUKOCYTE_DIFFERENTIATION	Any process that modulates the frequency, rate or extent of leukocyte differentiation. [GOC:add, GOC:TermGenie]
GO:0033209	6.16374447495048e-06	0.000144081	11	91	Actn4|Adam17|Birc3|Fas|Nfkbia|Sphk1|Tnf|Tnfaip3|Tnfrsf1a|Tnfrsf1b|Traf3ip2	Module 5	GO:BP	GOBP_TUMOR_NECROSIS_FACTOR_MEDIATED_SIGNALING_PATHWAY	A series of molecular signals initiated by the binding of a tumor necrosis factor to a receptor on the surface of a cell, and ending with regulation of a downstream cellular process, e.g. transcription. [GOC:mah, GOC:signaling]
GO:0002440	6.68781430951372e-06	0.000155652	15	169	B2m|Fcgr2b|Il1b|Il6|Klk7|Lacc1|Nlrp3|Parp3|Sash3|Tgfb1|Tnf|Tnfrsf1b|Traf3ip2|Trem1|Trex1	Module 5	GO:BP	GOBP_PRODUCTION_OF_MOLECULAR_MEDIATOR_OF_IMMUNE_RESPONSE	The synthesis or release of any molecular mediator of the immune response, resulting in an increase in its intracellular or extracellular levels. [GO_REF:0000022, GOC:add, ISBN:0781735149]
GO:0048020	6.89435511370049e-06	0.000159764	6	22	Ccl9|Ccl3|Ccl2|Ccl5|Ccl7|Cxcl13	Module 5	GO:MF	GOMF_CCR_CHEMOKINE_RECEPTOR_BINDING	Binding to a CCR chemokine receptor. [GOC:ai]
GO:0050878	7.07071301342334e-06	0.000163145	21	308	Clic1|Cyba|Dgkh|Fga|Has2|Hk2|Il6|Lyn|Nfe2l2|Pik3cg|Plat|Plaur|Prkce|Procr|Ptpn6|Selp|Serpine1|Sfn|Tln1|Traf3ip2|Was	Module 5	GO:BP	GOBP_REGULATION_OF_BODY_FLUID_LEVELS	Any process that modulates the levels of body fluids. [GOC:ai, GOC:dph, GOC:tb]
GO:0010573	7.16405775340542e-06	0.000163885	7	33	C3|Il1a|Il1b|Il6|Ptgs2|Tgfb1|Tnf	Module 5	GO:BP	GOBP_VASCULAR_ENDOTHELIAL_GROWTH_FACTOR_PRODUCTION	The appearance of vascular endothelial growth factor production due to biosynthesis or secretion following a cellular stimulus, resulting in an increase in its intracellular or extracellular levels. [GOC:rl]
GO:0042554	7.16405775340542e-06	0.000163885	7	33	Acp5|Cyba|Cybb|Fpr2|Itgb2|Ncf4|Tgfb1	Module 5	GO:BP	GOBP_SUPEROXIDE_ANION_GENERATION	The enzymatic generation of superoxide, the superoxide anion O2- (superoxide free radical), or any compound containing this species, by a cell in response to environmental stress, thereby mediating the activation of various stress-inducible signaling pathways. [GOC:jl, PMID:12359750]
GO:0014015	7.26333315936442e-06	0.000165449	9	60	Il1b|Il6|Lif|Lyn|Myc|Tgfb1|Tlr2|Tnf|Tnfrsf1b	Module 5	GO:BP	GOBP_POSITIVE_REGULATION_OF_GLIOGENESIS	Any process that activates or increases the frequency, rate or extent of gliogenesis, the formation of mature glia. [GOC:ef]
GO:0010562	7.33093033205372e-06	0.000166282	37	753	Adam17|Bag4|C3|Ccl5|Cd44|Cdkn1a|Eif4g1|Fas|Fgf16|Fpr2|Hcls1|Il1b|Il6|Irgm1|Itga5|Lcp2|Lif|Lyn|Magi2|Map3k11|Mob1a|Myc|Pik3cg|Pilrb2|Plaur|Ppp1r15a|Ptgs2|Rack1|Rps3|Slc11a1|Sphk1|Tgfb1|Tlr6|Tnf|Tnfrsf1a|Tnk2|Txn1	Module 5	GO:BP	GOBP_POSITIVE_REGULATION_OF_PHOSPHORUS_METABOLIC_PROCESS	Any process that increases the frequency, rate or extent of the chemical reactions and pathways involving phosphorus or compounds containing phosphorus. [GOC:dph, GOC:tb]
GO:0048872	7.4221182338502e-06	0.00016764	18	237	Adam17|B2m|Cxcl5|Dock10|Emcn|Fas|Hcar2|Hcls1|Il6|Lyn|Rps6|Sash3|Slc11a2|Spi1|Spns2|Tcirg1|Tnfaip3|Traf3ip2	Module 5	GO:BP	GOBP_HOMEOSTASIS_OF_NUMBER_OF_CELLS	Any biological process involved in the maintenance of the steady-state number of cells within a population of cells. [GOC:isa_complete]
GO:0045071	7.58654672680147e-06	0.000170634	8	46	Ccl5|Ifih1|Ifitm2|Mx2|Tnf|Tnip1|Zc3hav1|Znfx1	Module 5	GO:BP	GOBP_NEGATIVE_REGULATION_OF_VIRAL_GENOME_REPLICATION	Any process that stops, prevents, or reduces the frequency, rate or extent of viral genome replication. [GOC:go_curators]
GO:0043123	7.71952335366405e-06	0.000172898	15	171	Birc3|Clec4d|Ikbke|Il1a|Il1b|Map3k3|Nek6|Nod1|Prkce|Rhoc|Tlr6|Tnf|Tnfrsf1a|Traf3ip2|Trim21	Module 5	GO:BP	GOBP_POSITIVE_REGULATION_OF_I_KAPPAB_KINASE_NF_KAPPAB_SIGNALING	Any process that activates or increases the frequency, rate or extent of I-kappaB kinase/NF-kappaB signaling. [GOC:jl]
GO:0030666	8.28664814092162e-06	0.000184827	15	172	B2m|Cyba|Cybb|H2-D1|Irgm1|Lyn|Msr1|Rac2|Slc11a1|Tap2|Tapbp|Tcirg1|Tlr1|Tlr2|Tlr6	Module 5	GO:CC	GOCC_ENDOCYTIC_VESICLE_MEMBRANE	The lipid bilayer surrounding an endocytic vesicle. [GOC:mah]
GO:0008625	8.53574121993837e-06	0.000189593	10	77	Bag3|Bid|Dapk1|Fga|Icam1|Serpine1|Spi1|Tnf|Tnfaip3|Tnfrsf1a	Module 5	GO:BP	GOBP_EXTRINSIC_APOPTOTIC_SIGNALING_PATHWAY_VIA_DEATH_DOMAIN_RECEPTORS	A series of molecular signals in which a signal is conveyed from the cell surface to trigger the apoptotic death of a cell. The pathway starts with a ligand binding to a death domain receptor on the cell surface, and ends when the execution phase of apoptosis is triggered. [GOC:mah, GOC:mtg_apoptosis]
GO:0033135	9.13547737588055e-06	0.000202075	12	113	Bag4|Cd44|Eif4g1|Hcls1|Il6|Irgm1|Lif|Ptgs2|Rack1|Tgfb1|Tnf|Txn1	Module 5	GO:BP	GOBP_REGULATION_OF_PEPTIDYL_SERINE_PHOSPHORYLATION	Any process that modulates the frequency, rate or extent of the phosphorylation of peptidyl-serine. [GOC:mah]
GO:0002832	9.3849844155196e-06	0.00020674	11	95	Acod1|Crk|Fgl2|H2-D1|Mmp12|Nmi|Stat2|Tnfaip3|Trex1|Trib1|Trim21	Module 5	GO:BP	GOBP_NEGATIVE_REGULATION_OF_RESPONSE_TO_BIOTIC_STIMULUS	Any process that stops, prevents, or reduces the frequency, rate, or extent of a response to biotic stimulus. [GOC:add]
GO:0031334	9.53325004423684e-06	0.000209145	15	174	Bag4|Bid|Cxcl13|Eif4g1|Git1|Lcp1|Piezo1|Prkce|Rack1|Rap1b|Rhoc|Rps3|Tgfb1|Tlr6|Tnf	Module 5	GO:BP	GOBP_POSITIVE_REGULATION_OF_PROTEIN_CONTAINING_COMPLEX_ASSEMBLY	Any process that activates or increases the frequency, rate or extent of protein complex assembly. [GOC:mah]
GO:0002709	9.58000664131272e-06	0.000209313	9	62	B2m|Fcgr2b|H2-D1|Il1b|Il6|Nlrp3|Sash3|Tnfrsf1b|Was	Module 5	GO:BP	GOBP_REGULATION_OF_T_CELL_MEDIATED_IMMUNITY	Any process that modulates the frequency, rate, or extent of T cell mediated immunity. [GOC:add]
GO:0002700	9.71380515149323e-06	0.000211374	13	133	B2m|Fcgr2b|Il1b|Il6|Klk7|Lacc1|Nlrp3|Parp3|Sash3|Tgfb1|Tnf|Tnfrsf1b|Trex1	Module 5	GO:BP	GOBP_REGULATION_OF_PRODUCTION_OF_MOLECULAR_MEDIATOR_OF_IMMUNE_RESPONSE	Any process that modulates the frequency, rate, or extent of the production of molecular mediator of immune response. [GOC:add]
GO:0001818	9.98055944781458e-06	0.000215775	17	219	Acod1|Acp5|Errfi1|Fcgr2b|Git1|Il6|Lrrc32|Nfkb1|Nlrp3|Nmi|Ptpn6|Relb|Slc11a1|Tgfb1|Tlr6|Tnf|Tnfaip3	Module 5	GO:BP	GOBP_NEGATIVE_REGULATION_OF_CYTOKINE_PRODUCTION	Any process that stops, prevents, or reduces the rate of production of a cytokine. [GOC:add, ISBN:0781735149]
GO:0035295	9.99667652512835e-06	0.000215775	42	918	B4galt1|Brd2|C3|Cald1|Ccl2|Cldn5|Ctsz|Cxcl10|Cxcl13|Cybb|Erap1|Errfi1|Fgf16|Has2|Hk2|Hnf1b|Il1a|Il1b|Il6|Itga5|Lama5|Lif|Map3k3|Mmp12|Mmp19|Myc|Nfe2l2|Phactr4|Pik3cg|Ptgs2|Ptpn6|Robo4|Serpine1|Sphk1|Spi1|Stra6|Tgfb1|Tiparp|Tnf|Tnfaip2|Tnfaip3|Tnfrsf12a	Module 5	GO:BP	GOBP_TUBE_DEVELOPMENT	The process whose specific outcome is the progression of a tube over time, from its initial formation to a mature structure. Epithelial and endothelial tubes transport gases, liquids and cells from one site to another and form the basic structure of many organs and tissues including lung and trachea, kidney, the mammary gland, the vascular system and the gastrointestinal and urinary-genital tracts. [PMID:12526790]
GO:0030055	1.00441986996048e-05	0.00021593	25	419	Actn4|Adam17|B2m|Cd44|Cyba|Git1|Icam1|Itga5|Itgb2|Lcp1|Pabpc1|Pip5k1a|Plaur|Procr|Ptpra|Rac2|Rpl18|Rpl5|Rpl7a|Rplp0|Rps3|Rps9|Tes|Tln1|Zyx	Module 5	GO:CC	GOCC_CELL_SUBSTRATE_JUNCTION	A cell junction that forms a connection between a cell and the extracellular matrix. [GOC:aruk, GOC:bc, GOC:hb, GOC:mah, PMID:10419689, PMID:1643657, PMID:16805308, PMID:26923917, PMID:8314002]
GO:0034142	1.08477807757434e-05	0.000232273	7	35	Acod1|Lyn|Nfkbia|Nmi|Pik3ap1|Prkce|Tnfaip3	Module 5	GO:BP	GOBP_TOLL_LIKE_RECEPTOR_4_SIGNALING_PATHWAY	Any series of molecular signals generated as a consequence of binding to toll-like receptor 4. [GOC:add, PMID:16551253, PMID:17328678]
GO:0034121	1.09574329774571e-05	0.000232758	9	63	Acod1|Birc3|Cd300lf|Cyba|Lyn|Tlr1|Tlr2|Tlr6|Tnfaip3	Module 5	GO:BP	GOBP_REGULATION_OF_TOLL_LIKE_RECEPTOR_SIGNALING_PATHWAY	Any process that modulates the frequency, rate, or extent of toll-like receptor signaling pathway. [GOC:add, PMID:16551253, PMID:17328678]
GO:0034340	1.09574329774571e-05	0.000232758	9	63	Ifitm2|Ifnar2|Ikbke|Mmp12|Mx2|Ptpn6|Stat2|Trex1|Trim56	Module 5	GO:BP	GOBP_RESPONSE_TO_TYPE_I_INTERFERON	Any process that results in a change in state or activity of a cell or an organism (in terms of movement, secretion, enzyme production, gene expression, etc.) as a result of a type I interferon stimulus. Type I interferons include the interferon-alpha, beta, delta, episilon, zeta, kappa, tau, and omega gene families. [GOC:add, ISBN:0126896631, PMID:15546383, PMID:16681834]
GO:0097696	1.19688703712405e-05	0.000253239	12	116	Ccl2|Ccl5|Hcls1|Ifnar2|Il6|Lif|Lyn|Nmi|Stat2|Tgfb1|Tnf|Tnfrsf1a	Module 5	GO:BP	GOBP_RECEPTOR_SIGNALING_PATHWAY_VIA_STAT	An intracellular signal transduction process in which STAT proteins (Signal Transducers and Activators of Transcription) convey a signal to trigger a change in the activity or state of a cell. The STAT cascade begins with receptor activation followed by activation of STAT proteins by kinases. It proceeds through STA dimerization and subsequent nuclear translocation of STAT proteins, and ends with regulation of target gene expression by STAT proteins. [GOC:rjd, PMID:21534947, PMID:24587195]
GO:0033554	1.20166768399531e-05	0.000253249	65	1693	B2m|Bag3|Bcl2a1a|Bid|Cd44|Cdc45|Cdkn1a|Cpeb1|Cxcl10|Cybb|Dapk1|Eif4g1|Errfi1|Fas|Fbxo27|Fcgr2b|Gadd45b|Gch1|Has2|Hk2|Ikbke|Il1a|Il1b|Il6|Lyn|Map3k11|Map3k3|Map3k6|Mapkapk2|Myc|Nek6|Nfe2l2|Nfkb1|Nfkbia|Nod1|Parp3|Ppp1r15a|Prkce|Ptgs2|Rack1|Relb|Rell1|Rps3|Rwdd3|Setd1a|Sfn|Slc38a2|Slfn9|Sphk1|Spi1|Spp1|Stau1|Tlr6|Tnf|Tnfaip3|Tnfrsf1a|Tnfrsf1b|Trex1|Trib1|Txn1|Ube2t|Ulk1|Usp25|Was|Zmynd11	Module 5	GO:BP	GOBP_CELLULAR_RESPONSE_TO_STRESS	Any process that results in a change in state or activity of a cell (in terms of movement, secretion, enzyme production, gene expression, etc.) as a result of a stimulus indicating the organism is under stress. The stress is usually, but not necessarily, exogenous (e.g. temperature, humidity, ionizing radiation). [GOC:mah]
GO:0002708	1.20669597623568e-05	0.000253312	10	80	B2m|C3|H2-D1|Il1b|Il6|Nlrp3|Sash3|Slamf6|Tgfb1|Tnf	Module 5	GO:BP	GOBP_POSITIVE_REGULATION_OF_LYMPHOCYTE_MEDIATED_IMMUNITY	Any process that activates or increases the frequency, rate, or extent of lymphocyte mediated immunity. [GOC:add]
GO:0070663	1.24778869420032e-05	0.000259359	16	200	Ccl5|Cdkn1a|Ebi3|Fcgr2b|Il1a|Il1b|Il6|Lrrc32|Lyn|Ptpn6|Rac2|Rps3|Sash3|Tnfaip3|Tnfrsf1b|Tnfsf9	Module 5	GO:BP	GOBP_REGULATION_OF_LEUKOCYTE_PROLIFERATION	Any process that modulates the frequency, rate or extent of leukocyte proliferation. [GOC:add, GOC:mah]
GO:0045824	1.25004019349386e-05	0.000259359	9	64	Acod1|Crk|H2-D1|Mmp12|Nmi|Stat2|Tnfaip3|Trex1|Trim21	Module 5	GO:BP	GOBP_NEGATIVE_REGULATION_OF_INNATE_IMMUNE_RESPONSE	Any process that stops, prevents, or reduces the frequency, rate or extent of the innate immune response. [GOC:go_curators]
GO:0071260	1.25004019349386e-05	0.000259359	9	64	Bag3|Cyba|Fas|Il1b|Nfkb1|Piezo1|Ptgs2|Slc38a2|Tnfrsf1a	Module 5	GO:BP	GOBP_CELLULAR_RESPONSE_TO_MECHANICAL_STIMULUS	Any process that results in a change in state or activity of a cell (in terms of movement, secretion, enzyme production, gene expression, etc.) as a result of a mechanical stimulus. [GOC:mah]
GO:0090504	1.32077084834939e-05	0.000272976	7	36	Adam17|Cd44|Itga5|Lcp1|Mmp12|Plet1|Rhoc	Module 5	GO:BP	GOBP_EPIBOLY	The expansion of one cell sheet over other cells or yolk. [GOC:dph, GOC:tb]
GO:0051050	1.35100371792495e-05	0.000278151	37	774	Actn4|B2m|Bag3|C3|Ccl2|Ccl3|Ccl5|Cd300lf|Cxcl10|Cyba|Fcgr2b|Fga|Fpr2|Glrx|Hcar2|Hcls1|Il1a|Il1b|Il2rg|Itgb2|Magi2|Nfe2l2|Nfkbia|Prkce|Ptgs2|Ptx3|Rac2|Rack1|S100a8|Serpine1|Sfn|Slc11a1|Spp1|Stim2|Tgfb1|Tlr2|Tnf	Module 5	GO:BP	GOBP_POSITIVE_REGULATION_OF_TRANSPORT	Any process that activates or increases the frequency, rate or extent of the directed movement of substances (such as macromolecules, small molecules, ions) into, out of or within a cell, or between cells, by means of some agent such as a transporter or pore. [GOC:ai]
GO:0008047	1.4431950248853e-05	0.000295993	27	483	Acap2|Acap3|Adap2|Arhgap15|Arhgap17|Arhgap30|Arhgdib|Ccl3|Ccl5|Cdkn1a|Ctsa|Ctsc|Cxcl1|Cxcl2|Errfi1|Git1|Gmfg|Iqgap2|Irgm1|Mob1a|Ncf4|Nod1|Phactr4|Ppp1r15a|Prkce|Psme2|Rack1	Module 5	GO:MF	GOMF_ENZYME_ACTIVATOR_ACTIVITY	Binds to and increases the activity of an enzyme. [GOC:dph, GOC:mah, GOC:tb]
GO:0030099	1.45832383185269e-05	0.000297954	21	323	B2m|Ccl3|Clec5a|Eif6|Evi2b|Hcls1|Lif|Lyn|Myc|Nfkbia|Ptpn6|Relb|Rps6|Sbno2|Slc11a2|Spi1|Tcirg1|Tgfb1|Tlr2|Tnf|Trib1	Module 5	GO:BP	GOBP_MYELOID_CELL_DIFFERENTIATION	The process in which a relatively unspecialized myeloid precursor cell acquires the specialized features of any cell of the myeloid leukocyte, megakaryocyte, thrombocyte, or erythrocyte lineages. [GOC:add, ISBN:0781735149]
GO:0002367	1.50653786330282e-05	0.000306635	10	82	B2m|Il1b|Il6|Lacc1|Nlrp3|Sash3|Tgfb1|Tnf|Tnfrsf1b|Trem1	Module 5	GO:BP	GOBP_CYTOKINE_PRODUCTION_INVOLVED_IN_IMMUNE_RESPONSE	The appearance of a cytokine due to biosynthesis or secretion following a cellular stimulus contributing to an immune response, resulting in an increase in its intracellular or extracellular levels. [GO_REF:0000022, GOC:add, ISBN:0781735149]
GO:0010575	1.5454631696505e-05	0.000313366	6	25	C3|Il1a|Il1b|Il6|Ptgs2|Tgfb1	Module 5	GO:BP	GOBP_POSITIVE_REGULATION_OF_VASCULAR_ENDOTHELIAL_GROWTH_FACTOR_PRODUCTION	Any process that increases or activates the frequency, rate, or extent of production of vascular endothelial growth factor. [GOC:BHF, GOC:rl]
GO:0070304	1.55428155058857e-05	0.000313965	12	119	Fcgr2b|Gadd45b|Il1a|Il1b|Lyn|Map3k11|Map3k3|Nod1|Rell1|Sphk1|Spi1|Tnf	Module 5	GO:BP	GOBP_POSITIVE_REGULATION_OF_STRESS_ACTIVATED_PROTEIN_KINASE_SIGNALING_CASCADE	Any process that activates or increases the frequency, rate or extent of signaling via the stress-activated protein kinase signaling cascade. [GOC:mah]
GO:0014909	1.61480132093732e-05	0.000324964	9	66	Ccl5|Crk|Has2|Myc|Nfe2l2|Plat|S100a11|Serpine1|Trib1	Module 5	GO:BP	GOBP_SMOOTH_MUSCLE_CELL_MIGRATION	The orderly movement of a smooth muscle cell from one site to another, often during the development of a multicellular organism. [CL:0000192, GOC:mtg_muscle]
GO:0070302	1.63518393567185e-05	0.000327833	15	182	Fas|Fcgr2b|Gadd45b|Il1a|Il1b|Lyn|Map3k11|Map3k3|Myc|Nod1|Rell1|Sphk1|Spi1|Tnf|Zmynd11	Module 5	GO:BP	GOBP_REGULATION_OF_STRESS_ACTIVATED_PROTEIN_KINASE_SIGNALING_CASCADE	Any process that modulates the frequency, rate or extent of signaling via a stress-activated protein kinase signaling cascade. [GOC:mah]
GO:0061028	1.67834057886292e-05	0.00033523	8	51	Cldn5|Icam1|Il1b|Rap1b|Robo4|S1pr3|Tnf|Tnfrsf1a	Module 5	GO:BP	GOBP_ESTABLISHMENT_OF_ENDOTHELIAL_BARRIER	The establishment of a barrier between endothelial cell layers, such as those in the brain, lung or intestine, to exert specific and selective control over the passage of water and solutes, thus allowing formation and maintenance of compartments that differ in fluid and solute composition. [GOC:dph]
GO:0072359	1.76495980951742e-05	0.00035122	43	972	Adap2|B4galt1|C3|Cald1|Ccl2|Cdkn1a|Cldn5|Cxcl10|Cxcl13|Cybb|Erap1|Errfi1|Fgf16|Has2|Hk2|Il1a|Il1b|Il6|Itga5|Lif|Map3k3|Mmp19|Mylk2|Nfe2l2|Pdlim4|Pik3cg|Pim1|Ptgs2|Robo4|Serpine1|Sphk1|Spi1|Stra6|Tgfb1|Tiparp|Tnf|Tnfaip2|Tnfaip3|Tnfrsf12a|Tnfrsf1a|Tnfrsf1b|Traf3ip2|Trex1	Module 5	GO:BP	GOBP_CIRCULATORY_SYSTEM_DEVELOPMENT	The process whose specific outcome is the progression of the circulatory system over time, from its formation to the mature structure. The circulatory system is the organ system that passes nutrients (such as amino acids and electrolytes), gases, hormones, blood cells, etc. to and from cells in the body to help fight diseases and help stabilize body temperature and pH to maintain homeostasis. [GOC:mah, UBERON:0001009]
GO:0030139	1.8738789037891e-05	0.000371514	20	303	B2m|Cyba|Cybb|H2-D1|Irgm1|Lyn|Msr1|Ncf4|Nod1|Rac2|Slc11a1|Sphk1|Tap2|Tapbp|Tcirg1|Tlr1|Tlr2|Tlr6|Was|Zyx	Module 5	GO:CC	GOCC_ENDOCYTIC_VESICLE	A membrane-bounded intracellular vesicle formed by invagination of the plasma membrane around an extracellular substance. Endocytic vesicles fuse with early endosomes to deliver the cargo for further sorting. [GOC:go_curators, PMID:19696797]
GO:1900745	1.97119094176175e-05	0.000389365	6	26	Gadd45b|Il1b|Map3k3|Rell1|Sphk1|Spi1	Module 5	GO:BP	GOBP_POSITIVE_REGULATION_OF_P38MAPK_CASCADE	Any process that activates or increases the frequency, rate or extent of p38MAPK cascade. [GOC:TermGenie]
GO:0002483	2.00871382986099e-05	0.000392432	5	16	B2m|Erap1|H2-D1|Tap2|Tapbp	Module 5	GO:BP	GOBP_ANTIGEN_PROCESSING_AND_PRESENTATION_OF_ENDOGENOUS_PEPTIDE_ANTIGEN	The process in which an antigen-presenting cell expresses a peptide antigen of endogenous origin on its cell surface in association with an MHC protein complex. The peptide is typically a fragment of a larger endogenous protein which has been degraded within the cell. [GOC:add, ISBN:0781735149]
GO:0098543	2.00871382986099e-05	0.000392432	5	16	H2-D1|Nod1|Tlr1|Tlr2|Tlr6	Module 5	GO:BP	GOBP_DETECTION_OF_OTHER_ORGANISM	The series of events in which a stimulus from another organism is received and converted into a molecular signal. [GOC:dos]
GO:1903978	2.00871382986099e-05	0.000392432	5	16	Ccl3|Cst7|Ctsc|Il6|Sphk1	Module 5	GO:BP	GOBP_REGULATION_OF_MICROGLIAL_CELL_ACTIVATION	Any process that modulates the frequency, rate or extent of microglial cell activation. [GO_REF:0000058, GOC:BHF, GOC:nc, GOC:TermGenie, PMID:19100238]
GO:2001233	2.10298754850882e-05	0.000409356	21	331	Bid|Cd44|Ctsc|Fas|Fga|Icam1|Il1a|Il1b|Myc|Nfe2l2|Plagl2|Plaur|Ptgs2|Rack1|Rps3|S100a8|Serpine1|Tnf|Tnfaip3|Tnfrsf12a|Zmynd11	Module 5	GO:BP	GOBP_REGULATION_OF_APOPTOTIC_SIGNALING_PATHWAY	Any process that modulates the frequency, rate or extent of apoptotic signaling pathway. [GOC:mtg_apoptosis]
GO:0034113	2.24627557891716e-05	0.000435658	8	53	Cd44|Fga|Il1b|Il1rn|Itga5|Itgb2|Madcam1|Tnf	Module 5	GO:BP	GOBP_HETEROTYPIC_CELL_CELL_ADHESION	The attachment of a cell to a cell of a different type via adhesion molecules. [GOC:add]
GO:0007599	2.25438721216338e-05	0.000435658	15	187	Clic1|Dgkh|Fga|Il6|Lyn|Nfe2l2|Pik3cg|Plat|Plaur|Procr|Ptpn6|Selp|Serpine1|Tln1|Was	Module 5	GO:BP	GOBP_HEMOSTASIS	The stopping of bleeding (loss of body fluid) or the arrest of the circulation to an organ or part. [ISBN:0198506732]
GO:0042531	2.29617930120143e-05	0.000440554	7	39	Ccl5|Hcls1|Il6|Lif|Lyn|Tnf|Tnfrsf1a	Module 5	GO:BP	GOBP_POSITIVE_REGULATION_OF_TYROSINE_PHOSPHORYLATION_OF_STAT_PROTEIN	Any process that activates or increases the frequency, rate or extent of the introduction of a phosphate group to a tyrosine residue of a STAT (Signal Transducer and Activator of Transcription) protein. [GOC:jl, PMID:11426647]
GO:0050829	2.29617930120143e-05	0.000440554	7	39	Cxcl5|Il6|Irgm1|Selp|Serpine1|Slc11a1|Trem1	Module 5	GO:BP	GOBP_DEFENSE_RESPONSE_TO_GRAM_NEGATIVE_BACTERIUM	Reactions triggered in response to the presence of a Gram-negative bacterium that act to protect the cell or organism. [GOC:ai]
GO:0043086	2.33565281054623e-05	0.000446527	31	612	Bag4|Birc3|C3|Cd44|Cdkn1a|Cst7|Errfi1|Gadd45b|Gmfg|Il1b|Iqgap2|Lyn|Nfkb1|Parp3|Plaur|Ppp1r15a|Ptgs2|Ptpn6|Ptx3|Rack1|Renbp|Rhoh|Rpl5|Serpina3m|Serpine1|Sfn|Slc39a14|Tnf|Tnfaip3|Tnk2|Trib1	Module 5	GO:BP	GOBP_NEGATIVE_REGULATION_OF_CATALYTIC_ACTIVITY	Any process that stops or reduces the activity of an enzyme. [GOC:ebc, GOC:jl, GOC:tb, GOC:vw]
GO:0051248	2.47816582073523e-05	0.00047201	40	890	Birc3|C3|Cd44|Cdkn1a|Cpeb1|Cst7|Ctsa|Ctsz|Dapk1|Eif4g1|Eif6|Errfi1|Gadd45b|Il1b|Kdm4c|Lyn|Nfkb1|Pabpc1|Plat|Plaur|Ppp1r15a|Prkce|Ptgs2|Ptpn6|Ptx3|Rack1|Renbp|Rpl5|Rps3|Samsn1|Serpina3m|Serpine1|Sfn|Spi1|Tgfb1|Tnf|Tnfaip3|Trib1|Trim21|Usp25	Module 5	GO:BP	GOBP_NEGATIVE_REGULATION_OF_PROTEIN_METABOLIC_PROCESS	Any process that stops, prevents, or reduces the frequency, rate or extent of chemical reactions and pathways involving a protein. [GOC:ai]
GO:0061844	2.48658353044626e-05	0.00047201	6	27	Cxcl1|Cxcl2|Cxcl10|Cxcl13|Cxcl5|Klk7	Module 5	GO:BP	GOBP_ANTIMICROBIAL_HUMORAL_IMMUNE_RESPONSE_MEDIATED_BY_ANTIMICROBIAL_PEPTIDE	An immune response against microbes mediated by anti-microbial peptides in body fluid. [PMID:15761415, PMID:24287494]
GO:0009719	2.54470808864486e-05	0.000481336	54	1352	Acap2|Acod1|Adam17|Bag4|Ccl2|Ccl5|Cd44|Cldn5|Cpeb1|Crk|Cxcl13|Cyba|Cybb|Ddx54|Ebi3|Eif6|Errfi1|Fcgr2b|Fgf16|Fpr2|Has2|Hcls1|Icam1|Ier2|Il1b|Il1rn|Il6|Itgb2|Kdm4c|Lrrc32|Lyn|Magi2|Mmp19|Myc|Nampt|Nfe2l2|Nfkb1|Nod1|Pias2|Pik3cg|Plat|Prkce|Ptgs2|Ptpra|Rap1b|Slc39a14|Spi1|Spp1|Stat2|Tgfb1|Tlr2|Tlr6|Tnf|Zyx	Module 5	GO:BP	GOBP_RESPONSE_TO_ENDOGENOUS_STIMULUS	Any process that results in a change in state or activity of a cell or an organism (in terms of movement, secretion, enzyme production, gene expression, etc.) as a result of a stimulus arising within the organism. [GOC:sm]
GO:0001910	2.58574979781566e-05	0.000482283	8	54	B2m|Crk|Cxcl5|Fcgr2b|H2-D1|Icam1|Slamf6|Spi1	Module 5	GO:BP	GOBP_REGULATION_OF_LEUKOCYTE_MEDIATED_CYTOTOXICITY	Any process that modulates the frequency, rate, or extent of leukocyte mediated cytotoxicity. [GOC:add, ISBN:0781735149, PMID:11911826]
GO:0002011	2.58574979781566e-05	0.000482283	8	54	Adam17|Cd44|Itga5|Lcp1|Mmp12|Phactr4|Plet1|Rhoc	Module 5	GO:BP	GOBP_MORPHOGENESIS_OF_AN_EPITHELIAL_SHEET	The process in which the anatomical structures of an epithelial sheet are generated and organized. An epithelial sheet is a flat surface consisting of closely packed epithelial cells. [GOC:jl]
GO:0002260	2.58574979781566e-05	0.000482283	8	54	Dock10|Fas|Lyn|Rps6|Spns2|Tcirg1|Tnfaip3|Traf3ip2	Module 5	GO:BP	GOBP_LYMPHOCYTE_HOMEOSTASIS	The process of regulating the proliferation and elimination of lymphocytes such that the total number of lymphocytes within a whole or part of an organism is stable over time in the absence of an outside stimulus. [GOC:add, PMID:15826826, PMID:16319493, PMID:16551252, PMID:16551262]
GO:0035580	2.58574979781566e-05	0.000482283	8	54	B2m|Ctsz|Cxcl1|Cxcl2|Nfkb1|Orm2|Ptpn6|Ptx3	Module 5	GO:CC	GOCC_SPECIFIC_GRANULE_LUMEN	The volume enclosed by the membrane of a specific granule, a granule with a membranous, tubular internal structure, found primarily in mature neutrophil cells. Most are released into the extracellular fluid. Specific granules contain lactoferrin, lysozyme, vitamin B12 binding protein and elastase. [GOC:bf, PMID:7334549]
GO:0050839	2.78752277424987e-05	0.000517381	28	530	Actn4|Adam17|Anxa7|Bag3|Cald1|Chmp4b|Clic1|Fga|Icam1|Il1b|Itga5|Itgb2|Lama5|Lcp1|Lyn|Madcam1|Ptpn6|Rack1|Robo4|Rpl7a|S100a11|S1pr3|Sfn|Slc3a2|Spp1|Tes|Tln1|Zc3hav1	Module 5	GO:MF	GOMF_CELL_ADHESION_MOLECULE_BINDING	Binding to a cell adhesion molecule. [GOC:ai]
GO:1901550	2.79325642484304e-05	0.000517381	5	17	Cldn5|Il1b|S1pr3|Tnf|Tnfrsf1a	Module 5	GO:BP	GOBP_REGULATION_OF_ENDOTHELIAL_CELL_DEVELOPMENT	Any process that modulates the frequency, rate or extent of endothelial cell development. [GOC:pr, GOC:TermGenie, PMID:19470579]
GO:0022603	2.82305733121933e-05	0.000521097	38	832	Actn4|Arhgap15|C3|Ccl2|Ccl3|Ccl7|Cd44|Cldn5|Crk|Cxcl10|Cxcl13|Cybb|Erap1|Fga|Fgf16|Has2|Hk2|Il1a|Il1b|Il6|Itga5|Itgb2|Lif|Magi2|Nfe2l2|Rac2|Rack1|Rhoc|Rhoh|S100a10|Serpine1|Sphk1|Spp1|Stat2|Tgfb1|Tnf|Tnfaip3|Ulk1	Module 5	GO:BP	GOBP_REGULATION_OF_ANATOMICAL_STRUCTURE_MORPHOGENESIS	Any process that modulates the frequency, rate or extent of anatomical structure morphogenesis. [GOC:mah]
GO:0055065	2.88278312039146e-05	0.000530293	28	531	B2m|Ccl9|Ccl3|Ccl5|Ccl7|Cd52|Cxcl10|Cxcl13|Cyba|Fpr1|Fpr2|Gpr65|Il1a|Lyn|Mt1|Myc|Pik3cg|Prkce|Ptpn6|S100a8|S1pr3|Slc11a1|Slc11a2|Slc12a9|Slc39a14|Steap4|Stim2|Tcirg1	Module 5	GO:BP	GOBP_METAL_ION_HOMEOSTASIS	Any process involved in the maintenance of an internal steady state of metal ions within an organism or cell. [GOC:ai, GOC:jid, GOC:mah]
GO:0008285	2.99359091474474e-05	0.000547709	31	620	Adora3|B2m|B4galt1|Ccl2|Ccl9|Ccl3|Cdkn1a|Cxcl1|Cxcl2|Fcgr2b|Il1a|Il1b|Il6|Lif|Lrrc32|Lyn|Magi2|Myc|Nmi|Ptgs2|Ptpn6|S100a11|Sfn|Tax1bp3|Tes|Tgfb1|Tlr2|Tnf|Tnfaip3|Trib1|Ulk1	Module 5	GO:BP	GOBP_NEGATIVE_REGULATION_OF_CELL_POPULATION_PROLIFERATION	Any process that stops, prevents or reduces the rate or extent of cell proliferation. [GOC:go_curators]
GO:0050792	2.99792281793898e-05	0.000547709	12	127	Ccl5|Ifih1|Ifitm2|Mx2|Pabpc1|Ptx3|Stau1|Tnf|Tnip1|Trim21|Zc3hav1|Znfx1	Module 5	GO:BP	GOBP_REGULATION_OF_VIRAL_PROCESS	Any process that modulates the rate or extent of the viral life cycle, the set of processes by which a virus reproduces and spreads among hosts. [GOC:go_curators, GOC:tb]
GO:1990776	3.10507083354843e-05	0.000565176	6	28	Cyba|Cybb|Myc|Nfe2l2|Nfkb1|Ptgs2	Module 5	GO:BP	GOBP_RESPONSE_TO_ANGIOTENSIN	Any process that results in a change in state or activity of a cell or an organism (in terms of movement, secretion, enzyme production, gene expression, etc.) as a result of an angiotensin stimulus. Angiotensin is any of three physiologically active peptides (angiotensin II, III, or IV) processed from angiotensinogen. [PMID:22982863]
GO:0071887	3.11464288549384e-05	0.000565176	10	89	Adam17|Ccl5|Dock8|Fas|Hcar2|Hcls1|Il6|Lyn|Rps6|Traf3ip2	Module 5	GO:BP	GOBP_LEUKOCYTE_APOPTOTIC_PROCESS	Any apoptotic process in a leukocyte, an achromatic cell of the myeloid or lymphoid lineages capable of ameboid movement, found in blood or other tissue. [CL:0000738, GOC:BHF, GOC:mah, GOC:mtg_apoptosis]
GO:0070374	3.14925276937736e-05	0.000569525	14	170	Ccl9|Ccl3|Ccl2|Ccl5|Ccl7|Cd44|Fga|Fpr2|Icam1|Il1a|Nod1|Rap1b|Tgfb1|Tnf	Module 5	GO:BP	GOBP_POSITIVE_REGULATION_OF_ERK1_AND_ERK2_CASCADE	Any process that activates or increases the frequency, rate or extent of signal transduction mediated by the ERK1 and ERK2 cascade. [GOC:mah]
GO:0070851	3.48296985776537e-05	0.000627755	11	109	Adam17|Cd300lf|Erap1|Fgf16|Il1a|Il1b|Il1rn|Il6|Itga5|Lyn|Tnk2	Module 5	GO:MF	GOMF_GROWTH_FACTOR_RECEPTOR_BINDING	Binding to a growth factor receptor. [GOC:mah, GOC:vw]
GO:0048646	3.49616599735069e-05	0.000628019	42	968	Adam17|B4galt1|Brd2|C3|Cald1|Ccl2|Cldn5|Cxcl10|Cxcl13|Cybb|Dusp2|Erap1|Fgf16|Hk2|Hnf1b|Il1a|Il1b|Il6|Itga5|Itgb2|Kdm4c|Map3k3|Mmp19|Nfe2l2|Phactr4|Pik3cg|Pim1|Ptgs2|Ptpn6|Robo4|Sbno2|Serpine1|Sphk1|Stra6|Tcf15|Tcirg1|Tgfb1|Tlr2|Tnf|Tnfaip2|Tnfaip3|Tnfrsf12a	Module 5	GO:BP	GOBP_ANATOMICAL_STRUCTURE_FORMATION_INVOLVED_IN_MORPHOGENESIS	The developmental process pertaining to the initial formation of an anatomical structure from unspecified parts. This process begins with the specific processes that contribute to the appearance of the discrete structure and ends when the structural rudiment is recognizable. An anatomical structure is any biological entity that occupies space and is distinguished from its surroundings. Anatomical structures can be macroscopic such as a carpel, or microscopic such as an acrosome. [GOC:dph, GOC:jid, GOC:tb]
GO:0019724	3.79321225699236e-05	0.0006774	11	110	B2m|C1s1|C3|Fcgr2b|Parp3|Ptpn6|Tcirg1|Tgfb1|Tnf|Traf3ip2|Trex1	Module 5	GO:BP	GOBP_B_CELL_MEDIATED_IMMUNITY	Any process involved with the carrying out of an immune response by a B cell, through, for instance, the production of antibodies or cytokines, or antigen presentation to T cells. [GO_REF:0000022, GOC:add, ISBN:0781735149]
GO:0002577	3.79637595851295e-05	0.0006774	5	18	Fcgr2b|Fgl2|Nod1|Slc11a1|Was	Module 5	GO:BP	GOBP_REGULATION_OF_ANTIGEN_PROCESSING_AND_PRESENTATION	Any process that modulates the frequency, rate, or extent of antigen processing and presentation. [GOC:add]
GO:0014070	3.83494215706563e-05	0.000680876	35	750	Acod1|Ccl2|Ccl3|Ccl5|Cxcl10|Cyba|Cybb|Ddx54|Errfi1|Hnf1b|Ifih1|Il1a|Il1b|Il1rn|Il6|Kdm4c|Lyn|Mmp19|Msr1|Myc|Nfkb1|Nfkbia|Pias2|Pik3cg|Pim1|Plat|Prkce|Ptgs2|Rap1b|Slc3a2|Spp1|Tgfb1|Tiparp|Tlr2|Tnf	Module 5	GO:BP	GOBP_RESPONSE_TO_ORGANIC_CYCLIC_COMPOUND	Any process that results in a change in state or activity of a cell or an organism (in terms of movement, secretion, enzyme production, gene expression, etc.) as a result of an organic cyclic compound stimulus. [GOC:ef]
GO:0045730	3.84129814093712e-05	0.000680876	6	29	Cd52|Cyba|Cybb|Pik3cg|Rac2|Slc11a1	Module 5	GO:BP	GOBP_RESPIRATORY_BURST	A phase of elevated metabolic activity, during which oxygen consumption increases; this leads to the production, by an NADH dependent system, of hydrogen peroxide (H2O2), superoxide anions and hydroxyl radicals. [ISBN:0198506732]
GO:0002437	3.87214771667185e-05	0.000684079	8	57	C3|Fcgr2b|Il1rn|Lyn|Psmb4|Rhbdf2|Tnf|Trex1	Module 5	GO:BP	GOBP_INFLAMMATORY_RESPONSE_TO_ANTIGENIC_STIMULUS	An inflammatory response to an antigenic stimulus, which can be include any number of T cell or B cell epitopes. [GOC:add, ISBN:0781735149]
GO:0042129	4.0812691694249e-05	0.000718652	12	131	Ccl5|Ebi3|Il1a|Il1b|Il6|Lrrc32|Ptpn6|Rac2|Rps3|Sash3|Tnfrsf1b|Tnfsf9	Module 5	GO:BP	GOBP_REGULATION_OF_T_CELL_PROLIFERATION	Any process that modulates the frequency, rate or extent of T cell proliferation. [GOC:jl]
GO:0006508	4.11781237518008e-05	0.00072271	56	1445	Adam17|Bid|Birc3|C1s1|C3|Cd44|Chmp4b|Cst7|Ctsa|Ctsc|Ctsz|Cyfip2|Dapk1|Erap1|Fas|Fbxl16|Fbxo27|Fga|Fgl2|Il1b|Kctd13|Klk7|Klk9|Lyn|Mindy3|Mmp12|Mmp19|Myc|Nfe2l2|Nlrp3|Nod1|Plat|Plaur|Psmb4|Psmb5|Psmd3|Psme2|Ptgs2|Rack1|Renbp|Rnf114|Rpl5|Rps3|S100a10|S100a8|Serpina3m|Serpine1|Sfn|Tgfb1|Tnf|Tnfaip3|Tnfrsf1b|Tnip1|Trib1|Trim21|Usp25	Module 5	GO:BP	GOBP_PROTEOLYSIS	The hydrolysis of proteins into smaller polypeptides and/or amino acids by cleavage of their peptide bonds. [GOC:bf, GOC:mah]
GO:0012506	4.20475762665711e-05	0.000735558	45	1074	Acap2|Anxa7|B2m|B4galt1|Cd44|Chmp4b|Clec4d|Clec5a|Cyba|Cybb|Fcgr2b|Fpr1|Fpr2|H2-D1|Ifitm2|Iqgap2|Irgm1|Itgb2|Lyn|Msr1|Ncf4|Pdlim4|Plaur|Rac2|Rap1b|Selp|Siglece|Slc11a1|Slc11a2|Slc39a14|Snx20|Sphk1|Spns2|Steap4|Stx3|Surf4|Tap2|Tapbp|Tcirg1|Tlr1|Tlr2|Tlr6|Tnfrsf1b|Tnk2|Was	Module 5	GO:CC	GOCC_VESICLE_MEMBRANE	The lipid bilayer surrounding any membrane-bounded vesicle in the cell. [GOC:mah, GOC:vesicle]
GO:0019058	4.29007707307681e-05	0.000748039	18	270	Ccl2|Ccl5|Chmp4b|Clec5a|Icam1|Ifih1|Ifitm2|Itga5|Mx2|Pabpc1|Ptx3|Slc3a2|Stau1|Tnf|Tnip1|Trim21|Zc3hav1|Znfx1	Module 5	GO:BP	GOBP_VIRAL_LIFE_CYCLE	A set of processes which all viruses follow to ensure survival; includes attachment and entry of the virus particle, decoding of genome information, translation of viral mRNA by host ribosomes, genome replication, and assembly and release of viral particles containing the genome. [ISBN:1555811272]
GO:0019079	4.48570058677398e-05	0.000779609	11	112	Ccl2|Ccl5|Ifih1|Ifitm2|Mx2|Pabpc1|Stau1|Tnf|Tnip1|Zc3hav1|Znfx1	Module 5	GO:BP	GOBP_VIRAL_GENOME_REPLICATION	Any process involved directly in viral genome replication, including viral nucleotide metabolism. [ISBN:0781702534]
GO:0097193	4.50234847530267e-05	0.00077997	18	271	Bcl2a1a|Bid|Cd44|Cdkn1a|Ikbke|Myc|Nfe2l2|Plagl2|Plaur|Ppp1r15a|Ptgs2|Rack1|Rps3|S100a8|Sfn|Tnf|Tnfrsf1a|Tnfrsf1b	Module 5	GO:BP	GOBP_INTRINSIC_APOPTOTIC_SIGNALING_PATHWAY	A series of molecular signals in which an intracellular signal is conveyed to trigger the apoptotic death of a cell. The pathway starts with reception of an intracellular signal (e.g. DNA damage, endoplasmic reticulum stress, oxidative stress etc.), and ends when the execution phase of apoptosis is triggered. The intrinsic apoptotic signaling pathway is crucially regulated by permeabilization of the mitochondrial outer membrane (MOMP). [GOC:mtg_apoptosis, GOC:yaf, PMID:11919192, PMID:17340152, PMID:18852119]
GO:1904019	4.56983499451688e-05	0.000789107	10	93	Bid|Ccl2|Fga|Icam1|Il6|Nfe2l2|Pik3cg|Serpine1|Tnf|Tnfaip3	Module 5	GO:BP	GOBP_EPITHELIAL_CELL_APOPTOTIC_PROCESS	Any apoptotic process in an epithelial cell. [GO_REF:0000085, GOC:TermGenie, PMID:19137015]
GO:0002446	4.7111574549673e-05	0.000808296	6	30	Adam17|Cxcl5|Il6|Itgb2|Spi1|Trem1	Module 5	GO:BP	GOBP_NEUTROPHIL_MEDIATED_IMMUNITY	Any process involved in the carrying out of an immune response by a neutrophil. [GO_REF:0000022, GOC:add, ISBN:0781735149]
GO:0035456	4.7111574549673e-05	0.000808296	6	30	Acod1|Ifitm2|Ifnar2|Ikbke|Irgm1|Trex1	Module 5	GO:BP	GOBP_RESPONSE_TO_INTERFERON_BETA	Any process that results in a change in state or activity of a cell or an organism (in terms of movement, secretion, enzyme production, gene expression, etc.) as a result of an interferon-beta stimulus. Interferon-beta is a type I interferon. [GOC:sl, PMID:9561374]
GO:0045089	4.87093275678423e-05	0.000833038	11	113	Ccl5|Fpr2|Ikbke|Irgm1|Lyn|Mmp12|Nmi|Slamf6|Spi1|Trim56|Znfx1	Module 5	GO:BP	GOBP_POSITIVE_REGULATION_OF_INNATE_IMMUNE_RESPONSE	Any process that activates or increases the frequency, rate or extent of the innate immune response, the organism's first line of defense against infection. [GOC:ebc]
GO:0002573	4.91625891845462e-05	0.000838113	14	177	Ccl3|Evi2b|Hcls1|Lif|Lyn|Myc|Relb|Sbno2|Spi1|Tcirg1|Tgfb1|Tlr2|Tnf|Trib1	Module 5	GO:BP	GOBP_MYELOID_LEUKOCYTE_DIFFERENTIATION	The process in which a relatively unspecialized myeloid precursor cell acquires the specialized features of any cell of the myeloid leukocyte lineage. [GOC:add, PMID:16551251]
GO:0045576	4.99672584274492e-05	0.000843769	8	59	Cd300lf|Fcgr2b|Lcp2|Lyn|Pik3cg|Ptpn6|Rac2|Rhoh	Module 5	GO:BP	GOBP_MAST_CELL_ACTIVATION	The change in morphology and behavior of a mast cell resulting from exposure to a cytokine, chemokine, soluble factor, or to (at least in mammals) an antigen which the mast cell has specifically bound via IgE bound to Fc-epsilonRI receptors. [GOC:mgi_curators, ISBN:0781735149]
GO:0060760	4.99672584274492e-05	0.000843769	8	59	Adam17|Cd300lf|Ifih1|Ikbke|Irgm1|Mmp12|Tlr2|Trim56	Module 5	GO:BP	GOBP_POSITIVE_REGULATION_OF_RESPONSE_TO_CYTOKINE_STIMULUS	Any process that increases the rate, frequency, or extent of a response to cytokine stimulus. [GOC:BHF, GOC:dph, GOC:tb]
GO:1901224	4.99672584274492e-05	0.000843769	8	59	Actn4|Il1b|Nmi|Nod1|Rps3|Sphk1|Tlr2|Tnf	Module 5	GO:BP	GOBP_POSITIVE_REGULATION_OF_NIK_NF_KAPPAB_SIGNALING	Any process that activates or increases the frequency, rate or extent of NIK/NF-kappaB signaling. [GOC:TermGenie]
GO:0019883	5.05741098248697e-05	0.000848662	5	19	B2m|Erap1|H2-D1|Tap2|Tapbp	Module 5	GO:BP	GOBP_ANTIGEN_PROCESSING_AND_PRESENTATION_OF_ENDOGENOUS_ANTIGEN	The process in which an antigen-presenting cell expresses antigen (peptide or lipid) of endogenous origin on its cell surface in association with an MHC protein complex. [GOC:add, ISBN:0781735149, PMID:15771591, PMID:15928678]
GO:0033630	5.05741098248697e-05	0.000848662	5	19	Ccl5|Cxcl13|Lif|Piezo1|Ptpn6	Module 5	GO:BP	GOBP_POSITIVE_REGULATION_OF_CELL_ADHESION_MEDIATED_BY_INTEGRIN	Any process that activates or increases the frequency, rate, or extent of cell adhesion mediated by integrin. [GOC:add]
GO:0009612	5.90676371800679e-05	0.000988091	14	180	Ano3|Bag3|Cxcl10|Cyba|Fas|Il1b|Nfkb1|Nfkbia|Piezo1|Ptgs2|Slc38a2|Stra6|Tnf|Tnfrsf1a	Module 5	GO:BP	GOBP_RESPONSE_TO_MECHANICAL_STIMULUS	Any process that results in a change in state or activity of a cell or an organism (in terms of movement, secretion, enzyme production, gene expression, etc.) as a result of a mechanical stimulus. [GOC:hb]
GO:0098552	5.94155964002202e-05	0.000988191	24	438	B2m|B4galt1|Chmp4b|Clec4d|Ctsa|Cxcl10|Ebi3|Errfi1|Fas|Fcgr2b|Fga|H2-D1|Icam1|Il2rg|Itga5|Itgb2|Lyn|Msr1|Plet1|Selp|Slamf6|Tapbp|Tnf|Tnk2	Module 5	GO:CC	GOCC_SIDE_OF_MEMBRANE	A cellular component consisting of one leaflet of a membrane bilayer and any proteins embedded or anchored in it or attached to its surface. [GOC:dos]
GO:0051046	5.94428348116615e-05	0.000988191	27	524	Adora3|Ccl5|Cyba|Fcgr2b|Fga|Git1|Hcar2|Hmgn3|Il1a|Il1b|Il6|Itgb2|Lif|Lyn|Prkce|Rac2|Rap1b|Rhbdf2|S100a8|Spi1|Spp1|Tcirg1|Tgfb1|Tlr2|Tnf|Tnfrsf1a|Tnfrsf1b	Module 5	GO:BP	GOBP_REGULATION_OF_SECRETION	Any process that modulates the frequency, rate or extent of the controlled release of a substance from a cell or a tissue. [GOC:ai]
GO:1901342	6.02458692420342e-05	0.000996616	17	252	C3|Cldn5|Cxcl10|Cxcl13|Cybb|Erap1|Fgf16|Hk2|Il1a|Il1b|Il6|Itga5|Nfe2l2|Serpine1|Sphk1|Tnf|Tnfaip3	Module 5	GO:BP	GOBP_REGULATION_OF_VASCULATURE_DEVELOPMENT	Any process that modulates the frequency, rate or extent of vasculature development. [GOC:TermGenie]
GO:0010883	6.0321962833612e-05	0.000996616	7	45	C3|Ikbke|Il6|Msr1|Nfkb1|Nfkbia|Tnf	Module 5	GO:BP	GOBP_REGULATION_OF_LIPID_STORAGE	Any process that modulates the rate, frequency or extent of lipid storage. Lipid storage is the accumulation and maintenance in cells or tissues of lipids, compounds soluble in organic solvents but insoluble or sparingly soluble in aqueous solvents. Lipid reserves can be accumulated during early developmental stages for mobilization and utilization at later stages of development. [GOC:BHF, GOC:dph, GOC:tb]
GO:2000379	6.38101262126354e-05	0.001050763	8	61	Acod1|Cdkn1a|Cyba|Fpr2|Itgb2|Nfe2l2|Tgfb1|Tlr6	Module 5	GO:BP	GOBP_POSITIVE_REGULATION_OF_REACTIVE_OXYGEN_SPECIES_METABOLIC_PROCESS	Any process that activates or increases the frequency, rate or extent of reactive oxygen species metabolic process. [GOC:mah]
GO:0140352	6.3991905415238e-05	0.001050763	34	738	Adora3|Arhgap17|Ccl3|Ccl5|Fcgr2b|Fga|Git1|Hcar2|Hmgn3|Hnf1b|Il1a|Il1b|Il1rn|Il6|Itgb2|Lif|Lyn|Mafa|Pik3cg|Prkce|Rac2|Rap1b|Rhbdf2|Slc16a10|Spi1|Spp1|Stx3|Tcirg1|Tgfb1|Tlr2|Tnf|Tnfaip2|Tnfrsf1a|Tnfrsf1b	Module 5	GO:BP	GOBP_EXPORT_FROM_CELL	The directed movement of some substance from a cell, into the extracellular region. This may occur via transport across the plasma membrane or via exocytosis. [GOC:pg]
GO:0008630	6.56911288749758e-05	0.001075366	10	97	Bcl2a1a|Bid|Cd44|Cdkn1a|Ikbke|Rps3|Sfn|Tnf|Tnfrsf1a|Tnfrsf1b	Module 5	GO:BP	GOBP_INTRINSIC_APOPTOTIC_SIGNALING_PATHWAY_IN_RESPONSE_TO_DNA_DAMAGE	A series of molecular signals in which an intracellular signal is conveyed to trigger the apoptotic death of a cell. The pathway is induced by the detection of DNA damage, and ends when the execution phase of apoptosis is triggered. [GOC:go_curators, GOC:mtg_apoptosis]
GO:0034114	6.61918748244584e-05	0.001080259	5	20	Cd44|Fga|Il1b|Il1rn|Tnf	Module 5	GO:BP	GOBP_REGULATION_OF_HETEROTYPIC_CELL_CELL_ADHESION	Any process that modulates the frequency, rate, or extent of heterotypic cell-cell adhesion. [GOC:add]
GO:0015833	6.90874029713678e-05	0.001119567	15	206	Ccl5|Fga|Hmgn3|Hnf1b|Il1b|Il1rn|Il6|Mafa|Prkce|S100a8|Slc16a10|Tap2|Tapbp|Tcirg1|Tnf	Module 5	GO:BP	GOBP_PEPTIDE_TRANSPORT	The directed movement of peptides, compounds of two or more amino acids where the alpha carboxyl group of one is bound to the alpha amino group of another, into, out of or within a cell, or between cells, by means of some agent such as a transporter or pore. [GOC:ai]
GO:0002369	6.9217341604237e-05	0.001119567	6	32	B2m|Il1b|Il6|Nlrp3|Sash3|Tnfrsf1b	Module 5	GO:BP	GOBP_T_CELL_CYTOKINE_PRODUCTION	Any process that contributes to cytokine production by a T cell. [GOC:add, ISBN:0781735149]
GO:0014812	6.94370145814915e-05	0.001119567	9	79	Ccl5|Crk|Has2|Myc|Nfe2l2|Plat|S100a11|Serpine1|Trib1	Module 5	GO:BP	GOBP_MUSCLE_CELL_MIGRATION	The orderly movement of a muscle cell from one site to another, often during the development of a multicellular organism. [CL:0000187, GOC:mtg_muscle]
GO:0034109	6.94370145814915e-05	0.001119567	9	79	Ccl5|Clic1|Fga|Il6|Lyn|Pik3cg|Plaur|Ptpn6|Tln1	Module 5	GO:BP	GOBP_HOMOTYPIC_CELL_CELL_ADHESION	The attachment of a cell to a second cell of the identical type via adhesion molecules. [GOC:add]
GO:0032731	6.97872939297062e-05	0.001121836	7	46	Ccl3|Il6|Nlrp3|Nod1|Orm2|Tlr6|Tnf	Module 5	GO:BP	GOBP_POSITIVE_REGULATION_OF_INTERLEUKIN_1_BETA_PRODUCTION	Any process that activates or increases the frequency, rate, or extent of interleukin-1 beta production. [GOC:mah]
GO:0043254	7.42653105028389e-05	0.001190246	21	361	Bag4|Bid|Cxcl13|Cyfip2|Eif4g1|Git1|Hcls1|Ikbke|Irgm1|Lcp1|Piezo1|Prkce|Rack1|Rap1b|Rhoc|Rps3|Selp|Tgfb1|Tlr6|Tnf|Ulk1	Module 5	GO:BP	GOBP_REGULATION_OF_PROTEIN_CONTAINING_COMPLEX_ASSEMBLY	Any process that modulates the frequency, rate or extent of protein complex assembly. [GOC:jl]
GO:0009897	7.68185177193964e-05	0.001227491	17	257	B2m|B4galt1|Clec4d|Cxcl10|Ebi3|Fas|Fcgr2b|Fga|Icam1|Il2rg|Itga5|Itgb2|Msr1|Plet1|Selp|Slamf6|Tnf	Module 5	GO:CC	GOCC_EXTERNAL_SIDE_OF_PLASMA_MEMBRANE	The leaflet of the plasma membrane that faces away from the cytoplasm and any proteins embedded or anchored in it or attached to its surface. [GOC:dos, GOC:tb]
GO:0045862	7.71260571156179e-05	0.001228737	20	335	Bid|Ctsc|Cyfip2|Dapk1|Fas|Il1b|Lyn|Myc|Nfe2l2|Nlrp3|Nod1|Psme2|Rack1|Rps3|S100a10|S100a8|Tnf|Tnfrsf1b|Tnip1|Trib1	Module 5	GO:BP	GOBP_POSITIVE_REGULATION_OF_PROTEOLYSIS	Any process that activates or increases the frequency, rate or extent of the hydrolysis of a peptide bond or bonds within a protein. [GOC:go_curators]
GO:0044877	7.80023686026799e-05	0.001239011	46	1136	Actn4|Adam17|Anxa7|B2m|Bag3|Birc3|Cd44|Cdkn1a|Cpeb1|Eif1b|Eif6|Fcgr2b|Gch1|Git1|Gmfg|Hcls1|Hira|Hmgn3|Hnf1b|Icam1|Ifih1|Il1b|Iqgap2|Itga5|Itgb2|Lama5|Lcp1|Lyn|Madcam1|Mmp12|Msr1|Myc|Nod1|Pim1|Ptx3|Rack1|Rap1b|Rps3|S1pr3|Snrpb|Spp1|Tapbp|Tln1|Tlr2|Trex1|Ulk1	Module 5	GO:MF	GOMF_PROTEIN_CONTAINING_COMPLEX_BINDING	Binding to a macromolecular complex. [GOC:jl]
GO:0030856	7.83360679944692e-05	0.00124063	11	119	Cldn5|Errfi1|Il1a|Il1b|Lif|Maff|S1pr3|Serpine1|Sfn|Tnf|Tnfrsf1a	Module 5	GO:BP	GOBP_REGULATION_OF_EPITHELIAL_CELL_DIFFERENTIATION	Any process that modulates the frequency, rate or extent of epithelial cell differentiation. [GOC:mah]
GO:0032757	8.04311938020794e-05	0.001266318	7	47	Il1b|Il6|Nod1|Serpine1|Tlr1|Tlr2|Tnf	Module 5	GO:BP	GOBP_POSITIVE_REGULATION_OF_INTERLEUKIN_8_PRODUCTION	Any process that activates or increases the frequency, rate, or extent of interleukin-8 production. [GOC:mah]
GO:0043030	8.04311938020794e-05	0.001266318	7	47	Ccl3|Cst7|Ctsc|Fcgr2b|Il6|Sphk1|Tlr6	Module 5	GO:BP	GOBP_REGULATION_OF_MACROPHAGE_ACTIVATION	Any process that modulates the frequency or rate of macrophage activation. [GOC:jl]
GO:0032637	8.07004776407644e-05	0.001266832	8	63	Il1b|Il6|Nod1|Serpine1|Tlr1|Tlr2|Tlr6|Tnf	Module 5	GO:BP	GOBP_INTERLEUKIN_8_PRODUCTION	The appearance of interleukin-8 due to biosynthesis or secretion following a cellular stimulus, resulting in an increase in its intracellular or extracellular levels. [GOC:mah]
GO:0009595	8.3006960237755e-05	0.001299229	6	33	H2-D1|Nlrp3|Nod1|Tlr1|Tlr2|Tlr6	Module 5	GO:BP	GOBP_DETECTION_OF_BIOTIC_STIMULUS	The series of events in which a biotic stimulus, one caused or produced by a living organism, is received and converted into a molecular signal. [GOC:hb]
GO:0002755	8.52797545891261e-05	0.001315569	5	21	Cd300lf|Tlr1|Tlr2|Tlr6|Tnip1	Module 5	GO:BP	GOBP_MYD88_DEPENDENT_TOLL_LIKE_RECEPTOR_SIGNALING_PATHWAY	Any series of molecular signals generated as a consequence of binding to a toll-like receptor where the MyD88 adaptor molecule mediates transduction of the signal. Toll-like receptors directly bind pattern motifs from a variety of microbial sources to initiate innate immune response. [GOC:add, ISBN:0781735149, PMID:12467241, PMID:12524386, PMID:12855817, PMID:15585605, PMID:15728447]
GO:0031639	8.52797545891261e-05	0.001315569	5	21	Ctsz|Fga|Plat|S100a10|Serpine1	Module 5	GO:BP	GOBP_PLASMINOGEN_ACTIVATION	The process in which inactive plasminogen is processed to active plasmin. This process includes cleavage at an internal Arg-Val site to form an N-terminal A-chain and C-terminal B-chain held together by a disulfide bond, and can include further proteolytic cleavage events to remove the preactivation peptide. [PMID:9548733]
GO:0032691	8.52797545891261e-05	0.001315569	5	21	Acp5|Errfi1|Git1|Nlrp3|Tnfaip3	Module 5	GO:BP	GOBP_NEGATIVE_REGULATION_OF_INTERLEUKIN_1_BETA_PRODUCTION	Any process that stops, prevents, or reduces the frequency, rate, or extent of interleukin-1 beta production. [GOC:mah]
GO:0032928	8.52797545891261e-05	0.001315569	5	21	Acp5|Cyba|Fpr2|Itgb2|Tgfb1	Module 5	GO:BP	GOBP_REGULATION_OF_SUPEROXIDE_ANION_GENERATION	Any process that modulates the frequency, rate or extent of enzymatic generation of superoxide by a cell. [GOC:mah]
GO:0098581	8.52797545891261e-05	0.001315569	5	21	H2-D1|Nod1|Tlr1|Tlr2|Tlr6	Module 5	GO:BP	GOBP_DETECTION_OF_EXTERNAL_BIOTIC_STIMULUS	The series of events in which an external biotic stimulus is detected and converted into a molecular signal. An external biotic stimulus is defined as one caused or produced by a living organism other than the one being stimulated. [GOC:dos]
GO:0042113	8.58682021682929e-05	0.00132084	15	210	Adam17|Cdkn1a|Dock10|Fcgr2b|Il6|Lyn|Parp3|Ptpn6|Samsn1|Sash3|Spi1|Tcirg1|Tgfb1|Tnfaip3|Traf3ip2	Module 5	GO:BP	GOBP_B_CELL_ACTIVATION	The change in morphology and behavior of a mature or immature B cell resulting from exposure to a mitogen, cytokine, chemokine, cellular ligand, or an antigen for which it is specific. [GOC:mgi_curators, ISBN:0781735149]
GO:0006873	8.96693899081292e-05	0.001375359	27	537	Ccl9|Ccl3|Ccl5|Ccl7|Cd52|Cxcl10|Cxcl13|Cyba|Fpr1|Fpr2|Gpr65|Il1a|Lacc1|Lyn|Mt1|Myc|Pik3cg|Prkce|Ptpn6|S100a8|S1pr3|Slc11a1|Slc11a2|Slc39a14|Steap4|Stim2|Tcirg1	Module 5	GO:BP	GOBP_CELLULAR_ION_HOMEOSTASIS	Any process involved in the maintenance of an internal steady state of ions at the level of a cell. [GOC:mah]
GO:0060627	9.11559586471846e-05	0.001394165	25	479	B2m|C3|Ccl2|Cd300lf|Cyba|Fcgr2b|Fga|Fpr2|Git1|Il1b|Il2rg|Itgb2|Lyn|Magi2|Ptx3|Rac2|Rack1|Rap1b|Serpine1|Slc11a1|Sphk1|Spi1|Tlr2|Tnf|Tnk2	Module 5	GO:BP	GOBP_REGULATION_OF_VESICLE_MEDIATED_TRANSPORT	Any process that modulates the rate, frequency, or extent of vesicle-mediated transport, the directed movement of substances, either within a vesicle or in the vesicle membrane, into, out of or within a cell. [GOC:dph, GOC:tb]
GO:0072577	9.23623165568792e-05	0.001408591	7	48	Ccl2|Fga|Icam1|Nfe2l2|Serpine1|Tnf|Tnfaip3	Module 5	GO:BP	GOBP_ENDOTHELIAL_CELL_APOPTOTIC_PROCESS	Any apoptotic process in an endothelial cell. An endothelial cell comprises the outermost layer or lining of anatomical structures and can be squamous or cuboidal. [CL:0000115, GOC:BHF, GOC:mah, GOC:mtg_apoptosis]
GO:0043547	9.32300369674024e-05	0.001417785	16	236	Adap2|Ccl9|Ccl3|Ccl2|Ccl5|Ccl7|Crk|Cxcl13|Dock10|Dock8|Gpr65|Pip5k1a|Rack1|Ralgds|S100a10|Tax1bp3	Module 5	GO:BP	GOBP_POSITIVE_REGULATION_OF_GTPASE_ACTIVITY	Any process that activates or increases the activity of a GTPase. [GOC:jl, GOC:mah]
GO:0009620	9.88981389327775e-05	0.001499722	6	34	Clec4d|Crk|Il17ra|Ptx3|S100a8|Spi1	Module 5	GO:BP	GOBP_RESPONSE_TO_FUNGUS	Any process that results in a change in state or activity of a cell or an organism (in terms of movement, secretion, enzyme production, gene expression, etc.) as a result of a stimulus from a fungus. [GOC:hb]
GO:0031341	0.000101141	0.001529396	8	65	B2m|Crk|Cxcl5|Fcgr2b|H2-D1|Icam1|Slamf6|Spi1	Module 5	GO:BP	GOBP_REGULATION_OF_CELL_KILLING	Any process that modulates the frequency, rate or extent of cell killing, the process in which a cell brings about the death of another cell, either in the same or a different organism. [GOC:mah]
GO:1901653	0.000101513	0.001530708	19	315	Cpeb1|Crk|Cyba|Errfi1|Fcgr2b|Fpr2|Icam1|Il1b|Lyn|Myc|Nampt|Nfe2l2|Nfkb1|Nod1|Plat|Ptpra|Slc39a14|Tlr6|Tnf	Module 5	GO:BP	GOBP_CELLULAR_RESPONSE_TO_PEPTIDE	Any process that results in a change in state or activity of a cell (in terms of movement, secretion, enzyme production, gene expression, etc.) as a result of a peptide stimulus. [GOC:pr, GOC:TermGenie]
GO:0045861	0.000102912	0.001547436	16	238	Birc3|C3|Cd44|Cst7|Ctsz|Plat|Plaur|Ptgs2|Renbp|Rpl5|Serpina3m|Serpine1|Sfn|Tnf|Trim21|Usp25	Module 5	GO:BP	GOBP_NEGATIVE_REGULATION_OF_PROTEOLYSIS	Any process that stops, prevents, or reduces the frequency, rate or extent of the hydrolysis of a peptide bond or bonds within a protein. [GOC:go_curators]
GO:1901698	0.000103976	0.001559053	40	950	Cpeb1|Crk|Cyba|Cybb|Eif6|Errfi1|Fbxo27|Fcgr2b|Fpr2|Icam1|Ifih1|Il1a|Il1b|Il6|Itgb2|Lyn|Mmp12|Mmp19|Myc|Nampt|Nfe2l2|Nfkb1|Nfkbia|Nod1|Pik3cg|Plat|Prkce|Ptgs2|Ptpra|Rap1b|Slc39a14|Slc3a2|Stat2|Tlr2|Tlr6|Tnf|Tnfaip3|Trex1|Txn1|Usp25	Module 5	GO:BP	GOBP_RESPONSE_TO_NITROGEN_COMPOUND	Any process that results in a change in state or activity of a cell or an organism (in terms of movement, secretion, enzyme production, gene expression, etc.) as a result of a nitrogen compound stimulus. [GOC:pr, GOC:TermGenie]
GO:0048002	0.000105696	0.001580416	7	49	B2m|Erap1|Fcgr2b|H2-D1|Slc11a1|Tap2|Tapbp	Module 5	GO:BP	GOBP_ANTIGEN_PROCESSING_AND_PRESENTATION_OF_PEPTIDE_ANTIGEN	The process in which an antigen-presenting cell expresses peptide antigen in association with an MHC protein complex on its cell surface, including proteolysis and transport steps for the peptide antigen both prior to and following assembly with the MHC protein complex. The peptide antigen is typically, but not always, processed from an endogenous or exogenous protein. [GOC:add, ISBN:0781735149, PMID:15771591]
GO:0010952	0.000106967	0.001594965	13	167	Bid|Cyfip2|Dapk1|Fas|Lyn|Myc|Nlrp3|Nod1|Psme2|Rack1|Rps3|S100a8|Tnf	Module 5	GO:BP	GOBP_POSITIVE_REGULATION_OF_PEPTIDASE_ACTIVITY	Any process that increases the frequency, rate or extent of peptidase activity, the hydrolysis of peptide bonds within proteins. [GOC:dph, GOC:tb]
GO:0002726	0.000108334	0.001606408	5	22	B2m|Il1b|Il6|Nlrp3|Sash3	Module 5	GO:BP	GOBP_POSITIVE_REGULATION_OF_T_CELL_CYTOKINE_PRODUCTION	Any process that activates or increases the frequency, rate, or extent of T cell cytokine production. [GOC:add]
GO:0090025	0.000108334	0.001606408	5	22	Ccl5|Cxcl10|Fpr2|Lyn|Serpine1	Module 5	GO:BP	GOBP_REGULATION_OF_MONOCYTE_CHEMOTAXIS	Any process that modulates the frequency, rate, or extent of monocyte chemotaxis. [GOC:dph, GOC:tb]
GO:0001885	0.000112864	0.00166895	8	66	Cldn5|Icam1|Il1b|Rap1b|Robo4|S1pr3|Tnf|Tnfrsf1a	Module 5	GO:BP	GOBP_ENDOTHELIAL_CELL_DEVELOPMENT	The progression of an endothelial cell over time, from its formation to the mature structure. [GOC:dph]
GO:0050731	0.000117114	0.00172703	12	146	Adam17|Ccl5|Cd44|Hcls1|Il6|Itga5|Lif|Lyn|Tgfb1|Tnf|Tnfrsf1a|Tnk2	Module 5	GO:BP	GOBP_POSITIVE_REGULATION_OF_PEPTIDYL_TYROSINE_PHOSPHORYLATION	Any process that activates or increases the frequency, rate or extent of the phosphorylation of peptidyl-tyrosine. [GOC:ai]
GO:0038066	0.000120553	0.00176919	7	50	Gadd45b|Il1b|Map3k3|Mapkapk2|Rell1|Sphk1|Spi1	Module 5	GO:BP	GOBP_P38MAPK_CASCADE	An intracellular protein kinase cascade containing at least a p38 MAPK, a MAPKK and a MAP3K. The cascade can also contain an additional tier: the upstream MAP4K. The kinases in each tier phosphorylate and activate the kinases in the downstream tier to transmit a signal within a cell. [GOC:signaling, PMID:20811974]
GO:0045637	0.000120634	0.00176919	13	169	B2m|Ccl3|Eif6|Evi2b|Hcls1|Lif|Lyn|Myc|Nfkbia|Spi1|Tgfb1|Tnf|Trib1	Module 5	GO:BP	GOBP_REGULATION_OF_MYELOID_CELL_DIFFERENTIATION	Any process that modulates the frequency, rate or extent of myeloid cell differentiation. [GOC:go_curators]
GO:2001056	0.00013124	0.001918498	11	126	Bid|Cyfip2|Dapk1|Fas|Myc|Nlrp3|Nod1|Rack1|Rps3|S100a8|Tnf	Module 5	GO:BP	GOBP_POSITIVE_REGULATION_OF_CYSTEINE_TYPE_ENDOPEPTIDASE_ACTIVITY	Any process that activates or increases the frequency, rate or extent of cysteine-type endopeptidase activity. [GOC:obol]
GO:0072507	0.000131532	0.001918498	22	404	Ccl9|Ccl3|Ccl5|Ccl7|Cd52|Cxcl10|Cxcl13|Cyba|Fpr1|Fpr2|Gpr65|Lyn|Mt1|Pik3cg|Prkce|Ptpn6|S100a8|S1pr3|Slc11a1|Slc39a14|Stim2|Tcirg1	Module 5	GO:BP	GOBP_DIVALENT_INORGANIC_CATION_HOMEOSTASIS	Any process involved in the maintenance of an internal steady state of divalent cations within an organism or cell. [GOC:mah]
GO:0016814	0.000135885	0.001976611	5	23	Adat3|Ampd3|Gch1|Lacc1|Mthfd2	Module 5	GO:MF	GOMF_HYDROLASE_ACTIVITY_ACTING_ON_CARBON_NITROGEN_BUT_NOT_PEPTIDE_BONDS_IN_CYCLIC_AMIDINES	Catalysis of the hydrolysis of any non-peptide carbon-nitrogen bond in a cyclic amidine, a compound of the form R-C(=NH)-NH2. [ISBN:0198506732]
GO:0045597	0.00013698	0.001987135	33	736	Cebpd|Cldn5|Clic1|Crk|Eif4g1|Evi2b|Fga|Has2|Hcls1|Il1b|Il6|Lif|Lyn|Msr1|Myc|Nfkb1|Nfkbiz|Nlrp3|Piezo1|Pim1|Ptgs2|Rhoh|S100a10|Sash3|Serpine1|Sfn|Tcf15|Tgfb1|Tlr2|Tnf|Tnfrsf1b|Tnfsf9|Trib1	Module 5	GO:BP	GOBP_POSITIVE_REGULATION_OF_CELL_DIFFERENTIATION	Any process that activates or increases the frequency, rate or extent of cell differentiation. [GOC:go_curators]
GO:0002861	0.000137897	0.001989657	6	36	C3|Fcgr2b|Lyn|Psmb4|Rhbdf2|Tnf	Module 5	GO:BP	GOBP_REGULATION_OF_INFLAMMATORY_RESPONSE_TO_ANTIGENIC_STIMULUS	Any process that modulates the frequency, rate, or extent of an inflammatory response to an antigenic stimulus. [GOC:add]
GO:2000404	0.000137897	0.001989657	6	36	Adam17|Ccl5|Crk|Cxcl10|Cxcl13|Dock8	Module 5	GO:BP	GOBP_REGULATION_OF_T_CELL_MIGRATION	Any process that modulates the frequency, rate or extent of T cell migration. [GOC:mah]
GO:2001057	0.000139691	0.002010119	8	68	Acp5|Gch1|Il1b|Ptgs2|Ptx3|Tlr2|Tlr6|Tnf	Module 5	GO:BP	GOBP_REACTIVE_NITROGEN_SPECIES_METABOLIC_PROCESS	The chemical reactions and pathways involving a reactive nitrogen species. [GOC:obol]
GO:0050801	0.000143467	0.002058922	30	644	B2m|Ccl9|Ccl3|Ccl5|Ccl7|Cd52|Cxcl10|Cxcl13|Cyba|Fpr1|Fpr2|Gpr65|Il1a|Lacc1|Lyn|Mt1|Myc|Pik3cg|Prkce|Ptpn6|Rack1|S100a8|S1pr3|Slc11a1|Slc11a2|Slc12a9|Slc39a14|Steap4|Stim2|Tcirg1	Module 5	GO:BP	GOBP_ION_HOMEOSTASIS	Any process involved in the maintenance of an internal steady state of ions within an organism or cell. [GOC:ai]
GO:0002698	0.000147781	0.002115171	9	87	Crk|Fcgr2b|Fgl2|H2-D1|Parp3|Ptpn6|Spi1|Tgfb1|Tnf	Module 5	GO:BP	GOBP_NEGATIVE_REGULATION_OF_IMMUNE_EFFECTOR_PROCESS	Any process that stops, prevents, or reduces the frequency, rate, or extent of an immune effector process. [GOC:add]
GO:0009914	0.000151001	0.002155485	16	246	Ccl5|Fga|Hcar2|Hmgn3|Hnf1b|Il1b|Il1rn|Il6|Lif|Lyn|Mafa|Prkce|Slc16a10|Spp1|Tcirg1|Tnf	Module 5	GO:BP	GOBP_HORMONE_TRANSPORT	The directed movement of hormones into, out of or within a cell, or between cells, by means of some agent such as a transporter or pore. [GOC:tb]
GO:0051090	0.000152273	0.002167872	21	380	Acod1|Adora3|Hcls1|Ikbke|Il1b|Il6|Nfkbia|Nlrp3|Nod1|Pim1|Rps3|Rwdd3|S100a8|Sphk1|Spi1|Tlr2|Tlr6|Tnf|Tnfaip3|Trib1|Trim21	Module 5	GO:BP	GOBP_REGULATION_OF_DNA_BINDING_TRANSCRIPTION_FACTOR_ACTIVITY	Any process that modulates the frequency, rate or extent of the activity of a transcription factor, any factor involved in the initiation or regulation of transcription. [GOC:ai]
GO:0007260	0.000155357	0.002205899	7	52	Ccl5|Hcls1|Il6|Lif|Lyn|Tnf|Tnfrsf1a	Module 5	GO:BP	GOBP_TYROSINE_PHOSPHORYLATION_OF_STAT_PROTEIN	The process of introducing a phosphate group to a tyrosine residue of a STAT (Signal Transducer and Activator of Transcription) protein. [GOC:jl, PMID:10918594]
GO:0062197	0.000157653	0.002232577	18	299	Dapk1|Errfi1|Fas|Gch1|Il6|Myc|Nfe2l2|Ptgs2|Rack1|Relb|Rps3|Sphk1|Stau1|Tlr6|Tnf|Tnfaip3|Trex1|Txn1	Module 5	GO:BP	GOBP_CELLULAR_RESPONSE_TO_CHEMICAL_STRESS	Any process that results in a change in state or activity of a cell (in terms of movement, secretion, enzyme production, gene expression, etc.) as a result of a chemical stimulus indicating the organism is under stress. [PMID:26653712]
GO:0014013	0.000161404	0.002279676	9	88	Il1b|Il6|Lif|Lyn|Myc|Tgfb1|Tlr2|Tnf|Tnfrsf1b	Module 5	GO:BP	GOBP_REGULATION_OF_GLIOGENESIS	Any process that modulates the frequency, rate or extent of gliogenesis, the formation of mature glia. [GOC:ef]
GO:0032692	0.000168494	0.002367317	5	24	Acp5|Errfi1|Git1|Nlrp3|Tnfaip3	Module 5	GO:BP	GOBP_NEGATIVE_REGULATION_OF_INTERLEUKIN_1_PRODUCTION	Any process that stops, prevents, or reduces the frequency, rate, or extent of interleukin-1 production. [GOC:mah]
GO:0033622	0.000168494	0.002367317	5	24	Cxcl13|Piezo1|Rap1b|Selp|Tln1	Module 5	GO:BP	GOBP_INTEGRIN_ACTIVATION	The aggregation, arrangement and bonding together of an integrin, a heterodimeric adhesion receptor formed by the non-covalent association of particular alpha and beta subunits, that lead to the increased affinity of the integrin for its extracellular ligands. [GOC:add, PMID:12213832, PMID:14754902]
GO:0098857	0.00017125	0.002397908	18	301	Adam17|Birc3|Crk|Fas|Has2|Icam1|Itgb2|Lcp2|Lyn|Ptgs2|Rap1b|S100a10|Tlr1|Tlr2|Tlr6|Tnf|Tnfrsf1a|Tnfrsf1b	Module 5	GO:CC	GOCC_MEMBRANE_MICRODOMAIN	A membrane region with a lipid composition that is distinct from that of the membrane regions that surround it. [PMID:20044567, PMID:26253820]
GO:1904035	0.000171567	0.002397908	8	70	Ccl2|Fga|Icam1|Il6|Nfe2l2|Serpine1|Tnf|Tnfaip3	Module 5	GO:BP	GOBP_REGULATION_OF_EPITHELIAL_CELL_APOPTOTIC_PROCESS	Any process that modulates the frequency, rate or extent of epithelial cell apoptotic process. [GO_REF:0000058, GOC:TermGenie, PMID:19137015]
GO:0051094	0.000174549	0.002433236	44	1108	B2m|C3|Cebpd|Cldn5|Clic1|Crk|Cybb|Eif4g1|Erap1|Evi2b|Fga|Has2|Hcls1|Hk2|Il1a|Il1b|Il6|Itga5|Lif|Lyn|Msr1|Myc|Nfe2l2|Nfkb1|Nfkbiz|Nlrp3|Piezo1|Pim1|Ptgs2|Rack1|Rhoh|S100a10|Sash3|Serpine1|Sfn|Sphk1|Tcf15|Tgfb1|Tlr2|Tnf|Tnfrsf1a|Tnfrsf1b|Tnfsf9|Trib1	Module 5	GO:BP	GOBP_POSITIVE_REGULATION_OF_DEVELOPMENTAL_PROCESS	Any process that activates or increases the rate or extent of development, the biological process whose specific outcome is the progression of an organism over time from an initial condition (e.g. a zygote, or a young adult) to a later condition (e.g. a multicellular animal or an aged adult). [GOC:ai]
GO:0002886	0.00017558	0.00244124	7	53	C3|Cxcl5|Fcgr2b|Itgb2|Lyn|Rac2|Spi1	Module 5	GO:BP	GOBP_REGULATION_OF_MYELOID_LEUKOCYTE_MEDIATED_IMMUNITY	Any process that modulates the frequency, rate, or extent of myeloid leukocyte mediated immunity. [GOC:add]
GO:0042802	0.000182203	0.002526768	61	1707	Actn4|B2m|Bcl2a1a|C1s1|Ccl3|Ccl5|Cd300lf|Cebpd|Chmp4b|Cldn5|Cst7|Ctsc|Cxcl5|Dapk1|Eif4g1|Fas|Gch1|Hnf1b|Iah1|Ifih1|Ikbke|Kctd13|Maf|Map3k11|Mis18a|Mx2|Nampt|Nfkb1|Nfkbia|Nlrp3|Nmi|Nod1|Pdlim4|Pik3ap1|Pik3cg|Psme2|Ptgs2|Ptx3|Rack1|Relb|Renbp|S100a10|S100a11|Sfn|Slc11a1|Stat2|Tgfb1|Tle1|Tlr1|Tlr2|Tlr6|Tnf|Tnfaip3|Tnip1|Tnk2|Trex1|Trim21|Txn1|Ulk1|Uxs1|Was	Module 5	GO:MF	GOMF_IDENTICAL_PROTEIN_BINDING	Binding to an identical protein or proteins. [GOC:jl]
GO:1903034	0.00018546	0.002565288	11	131	Crk|Fga|Git1|Nfe2l2|Plat|Prkce|Serpine1|Spp1|Tnf|Tnfaip3|Tnfrsf12a	Module 5	GO:BP	GOBP_REGULATION_OF_RESPONSE_TO_WOUNDING	Any process that modulates the frequency, rate or extent of response to wounding. [GO_REF:0000058, GOC:kmv, GOC:TermGenie, pmid:19164535]
GO:0023057	0.00018804	0.002594272	46	1180	Acod1|Adam17|Bid|Ccl5|Cd300lf|Cd44|Dusp2|Errfi1|Fcgr2b|Fga|Icam1|Il1a|Il1b|Il1rn|Il6|Kctd13|Lif|Lyn|Magi2|Mmp12|Myc|Nfe2l2|Nfkbia|Nlrp3|Nmi|Phactr4|Pias2|Plaur|Ppp1r15a|Ptgs2|Ptpn6|Rack1|Rap1b|Rhoh|Serpine1|Spi1|Stat2|Tax1bp3|Tle1|Tlr6|Tnf|Tnfaip3|Tnip1|Trex1|Trib1|Zmynd11	Module 5	GO:BP	GOBP_NEGATIVE_REGULATION_OF_SIGNALING	Any process that stops, prevents, or reduces the frequency, rate or extent of a signaling process. [GOC:mtg_signal]
GO:0050864	0.000189192	0.002603463	10	110	Cdkn1a|Fcgr2b|Il6|Lyn|Parp3|Ptpn6|Samsn1|Sash3|Tgfb1|Tnfaip3	Module 5	GO:BP	GOBP_REGULATION_OF_B_CELL_ACTIVATION	Any process that modulates the frequency, rate or extent of B cell activation. [GOC:ai]
GO:0051235	0.000190138	0.002609768	17	277	C3|Ccl3|Cxcl10|Cyba|Hk2|Ikbke|Il1b|Il6|Lyn|Msr1|Nfkb1|Nfkbia|Prkce|Ptpn6|S100a8|Tnf|Txn1	Module 5	GO:BP	GOBP_MAINTENANCE_OF_LOCATION	Any process in which a cell, substance or cellular entity, such as a protein complex or organelle, is maintained in a location and prevented from moving elsewhere. [GOC:ai, GOC:dph, GOC:tb]
GO:0062207	0.000191804	0.002625897	9	90	Acod1|Birc3|Cd300lf|Cyba|Lyn|Tlr1|Tlr2|Tlr6|Tnfaip3	Module 5	GO:BP	GOBP_REGULATION_OF_PATTERN_RECOGNITION_RECEPTOR_SIGNALING_PATHWAY	Any process that modulates the rate, frequency or extent of a pattern recognition receptor signaling pathway. [PMID:30610168]
GO:0032732	0.000197879	0.002702154	7	54	Ccl3|Il6|Nlrp3|Nod1|Orm2|Tlr6|Tnf	Module 5	GO:BP	GOBP_POSITIVE_REGULATION_OF_INTERLEUKIN_1_PRODUCTION	Any process that activates or increases the frequency, rate, or extent of interleukin-1 production. [GOC:mah]
GO:0030212	0.000206754	0.002801906	5	25	Cd44|Has2|Il1b|Nfkb1|Tgfb1	Module 5	GO:BP	GOBP_HYALURONAN_METABOLIC_PROCESS	The chemical reactions and pathways involving hyaluronan, the naturally occurring anionic form of hyaluronic acid, any member of a group of glycosaminoglycans, the repeat units of which consist of beta-1,4 linked D-glucuronyl-beta-(1,3)-N-acetyl-D-glucosamine. [GOC:mah, ISBN:0198506732]
GO:2000352	0.000206754	0.002801906	5	25	Fga|Icam1|Nfe2l2|Serpine1|Tnfaip3	Module 5	GO:BP	GOBP_NEGATIVE_REGULATION_OF_ENDOTHELIAL_CELL_APOPTOTIC_PROCESS	Any process that stops, prevents or reduces the frequency, rate or extent of endothelial cell apoptotic process. [GOC:BHF, GOC:mah, GOC:mtg_apoptosis]
GO:2000406	0.000206754	0.002801906	5	25	Adam17|Ccl5|Cxcl10|Cxcl13|Dock8	Module 5	GO:BP	GOBP_POSITIVE_REGULATION_OF_T_CELL_MIGRATION	Any process that activates or increases the frequency, rate or extent of T cell migration. [GOC:mah]
GO:0032606	0.000208704	0.002821187	9	91	Acod1|Ifih1|Mmp12|Nmi|Relb|Tlr2|Trex1|Trim21|Trim56	Module 5	GO:BP	GOBP_TYPE_I_INTERFERON_PRODUCTION	The appearance of type I interferon due to biosynthesis or secretion following a cellular stimulus, resulting in an increase in its intracellular or extracellular levels. Type I interferons include the interferon-alpha, beta, delta, episilon, zeta, kappa, tau, and omega gene families. [GOC:add, ISBN:0126896631, PMID:15546383, PMID:16681834]
GO:0001664	0.000223137	0.003008689	14	204	C3|Ccl9|Ccl3|Ccl2|Ccl5|Ccl7|Cxcl1|Cxcl2|Cxcl10|Cxcl13|Cxcl16|Cxcl5|Fpr1|Magi2	Module 5	GO:MF	GOMF_G_PROTEIN_COUPLED_RECEPTOR_BINDING	Binding to a G protein-coupled receptor. [GOC:ceb, GOC:dph]
GO:0016301	0.000227969	0.003066127	31	693	Brd2|Ccl2|Ccl3|Ccl5|Cdkn1a|Chkb|Cmpk2|Dapk1|Dgkh|Hk2|Ikbke|Itpkc|Lyn|Map3k11|Map3k3|Map3k6|Map3k8|Mapkapk2|Mylk2|Nek6|Pfkfb3|Pik3cg|Pim1|Pip5k1a|Pkmyt1|Prkce|Prpf4b|Sphk1|Tnk2|Trib1|Ulk1	Module 5	GO:MF	GOMF_KINASE_ACTIVITY	Catalysis of the transfer of a phosphate group, usually from ATP, to a substrate molecule. [ISBN:0198506732]
GO:0019915	0.000230405	0.003091124	8	73	C3|Ikbke|Il1b|Il6|Msr1|Nfkb1|Nfkbia|Tnf	Module 5	GO:BP	GOBP_LIPID_STORAGE	The accumulation and maintenance in cells or tissues of lipids, compounds soluble in organic solvents but insoluble or sparingly soluble in aqueous solvents. Lipid reserves can be accumulated during early developmental stages for mobilization and utilization at later stages of development. [GOC:dph, GOC:mah, GOC:tb, PMID:11102830]
GO:0070482	0.000234892	0.003143439	17	282	Actn4|Adam17|Cpeb1|Cyba|Cybb|Fas|Hk2|Il1a|Myc|Nfe2l2|Plat|Prkce|Ptgs2|Rwdd3|Slc11a2|Tlr2|Tnf	Module 5	GO:BP	GOBP_RESPONSE_TO_OXYGEN_LEVELS	Any process that results in a change in state or activity of a cell or an organism (in terms of movement, secretion, enzyme production, gene expression, etc.) as a result of a stimulus reflecting the presence, absence, or concentration of oxygen. [GOC:BHF, GOC:mah]
GO:0002244	0.000235999	0.00315038	10	113	Cebpd|Herc6|Nfe2l2|Ptpn6|Setd1a|Slc7a6os|Spi1|Tcf15|Tgfb1|Trex1	Module 5	GO:BP	GOBP_HEMATOPOIETIC_PROGENITOR_CELL_DIFFERENTIATION	The process in which precursor cell type acquires the specialized features of a hematopoietic progenitor cell, a class of cell types including myeloid progenitor cells and lymphoid progenitor cells. [GOC:add, GOC:rl, ISBN:0781735149, PMID:16551251]
GO:0048878	0.00023811	0.00317065	39	955	B2m|Ccl9|Ccl3|Ccl5|Ccl7|Cd52|Cxcl10|Cxcl13|Cyba|Fpr1|Fpr2|Gpr65|Has2|Hk2|Hmgn3|Icam1|Il1a|Il6|Lacc1|Lyn|Mt1|Myc|Pik3cg|Prkce|Ptpn6|Rack1|Rps6|S100a8|S1pr3|Sfn|Slc11a1|Slc11a2|Slc12a9|Slc39a14|Stau1|Steap4|Stim2|Surf4|Tcirg1	Module 5	GO:BP	GOBP_CHEMICAL_HOMEOSTASIS	Any biological process involved in the maintenance of an internal steady state of a chemical. [GOC:isa_complete]
GO:0035872	0.000251287	0.003329458	5	26	Birc3|Irgm1|Lacc1|Nfkbia|Tnfaip3	Module 5	GO:BP	GOBP_NUCLEOTIDE_BINDING_DOMAIN_LEUCINE_RICH_REPEAT_CONTAINING_RECEPTOR_SIGNALING_PATHWAY	A series of molecular signals generated as a consequence of a nucleotide-binding domain, leucine rich repeat containing receptor (NLR) binding to one of its physiological ligands. NLRs are cytoplasmic receptors defined by their tripartite domain architecture that contains: a variable C-terminus, a middle nucleotide-binding domain, and a LRR domain that is variable in the repeats composition and number. The NLR signaling pathway begins with binding of a ligand to a NLR receptor and ends with regulation of a downstream cellular process. [GOC:sj, PMID:18280719, Reactome:168643]
GO:0060251	0.000251287	0.003329458	5	26	Il1b|Il6|Lyn|Myc|Tnf	Module 5	GO:BP	GOBP_REGULATION_OF_GLIAL_CELL_PROLIFERATION	Any process that modulates the frequency, rate or extent of glial cell proliferation. [GOC:dph, GOC:tb]
GO:1900744	0.000251902	0.003329458	6	40	Gadd45b|Il1b|Map3k3|Rell1|Sphk1|Spi1	Module 5	GO:BP	GOBP_REGULATION_OF_P38MAPK_CASCADE	Any process that modulates the frequency, rate or extent of p38MAPK cascade. [GOC:TermGenie]
GO:0042582	0.000257587	0.003385948	11	136	B4galt1|C3|Ctsa|Ctsc|Fpr1|Orm2|Plac8|Rap1b|Serpina3m|Stx3|Surf4	Module 5	GO:CC	GOCC_AZUROPHIL_GRANULE	Primary lysosomal granule found in neutrophil granulocytes. Contains a wide range of hydrolytic enzymes and is released into the extracellular fluid. [GOC:jl, PMID:17152095]
GO:1903708	0.000257587	0.003385948	11	136	Evi2b|Hcls1|Lif|Nfkbiz|Nlrp3|Rhoh|Sash3|Tgfb1|Tnf|Tnfsf9|Trib1	Module 5	GO:BP	GOBP_POSITIVE_REGULATION_OF_HEMOPOIESIS	Any process that activates or increases the frequency, rate or extent of hemopoiesis. [GO_REF:0000058, GOC:pad, GOC:PARL, GOC:TermGenie, PMID:20080761]
GO:0023061	0.000258073	0.003385948	21	395	Adora3|Ccl5|Fga|Git1|Hcar2|Hmgn3|Hnf1b|Il1a|Il1b|Il1rn|Il6|Lif|Lyn|Mafa|Prkce|Rap1b|Slc16a10|Spp1|Stx3|Tcirg1|Tnf	Module 5	GO:BP	GOBP_SIGNAL_RELEASE	The process in which a signal is secreted or discharged into the extracellular medium from a cellular source. [GOC:mtg_signal]
GO:0009743	0.000265699	0.00347748	13	183	Cyba|Hmgn3|Hnf1b|Icam1|Il1a|Il1b|Lyn|Mafa|Myc|Prkce|Ptgs2|Rack1|Slc39a14	Module 5	GO:BP	GOBP_RESPONSE_TO_CARBOHYDRATE	Any process that results in a change in state or activity of a cell or an organism (in terms of movement, secretion, enzyme production, gene expression, etc.) as a result of a carbohydrate stimulus. [GOC:jl]
GO:1902532	0.000266645	0.003481341	23	454	Bid|Cd44|Dusp2|Errfi1|Il1b|Kctd13|Lif|Lyn|Magi2|Myc|Nfe2l2|Nlrp3|Nmi|Plaur|Ptgs2|Ptpn6|Rack1|Rhoh|Spi1|Tle1|Tnfaip3|Tnip1|Zmynd11	Module 5	GO:BP	GOBP_NEGATIVE_REGULATION_OF_INTRACELLULAR_SIGNAL_TRANSDUCTION	Any process that stops, prevents or reduces the frequency, rate or extent of intracellular signal transduction. [GOC:dph, GOC:signaling, GOC:tb, GOC:TermGenie]
GO:0018212	0.000276521	0.003601498	18	313	Adam17|Ccl5|Cd44|Errfi1|Hcls1|Il6|Itga5|Itgb2|Lif|Lyn|Prkce|Ptpn6|Rack1|Samsn1|Tgfb1|Tnf|Tnfrsf1a|Tnk2	Module 5	GO:BP	GOBP_PEPTIDYL_TYROSINE_MODIFICATION	The modification of peptidyl-tyrosine. [GOC:go_curators]
GO:0002281	0.000283911	0.003662109	4	15	Nmi|Prkce|Sbno2|Trex1	Module 5	GO:BP	GOBP_MACROPHAGE_ACTIVATION_INVOLVED_IN_IMMUNE_RESPONSE	A change in morphology and behavior of a macrophage resulting from exposure to a cytokine, chemokine, cellular ligand, or soluble factor, leading to the initiation or perpetuation of an immune response. [GOC:add, ISBN:0781735149]
GO:0031649	0.000283911	0.003662109	4	15	Il1a|Il1b|Ptgs2|Tnf	Module 5	GO:BP	GOBP_HEAT_GENERATION	Any homeostatic process in which an organism produces heat, thereby raising its internal temperature. [GOC:mah]
GO:0045651	0.000283911	0.003662109	4	15	Hcls1|Lif|Tgfb1|Trib1	Module 5	GO:BP	GOBP_POSITIVE_REGULATION_OF_MACROPHAGE_DIFFERENTIATION	Any process that activates or increases the frequency, rate or extent of macrophage differentiation. [GOC:go_curators]
GO:0090026	0.000283911	0.003662109	4	15	Ccl5|Cxcl10|Fpr2|Serpine1	Module 5	GO:BP	GOBP_POSITIVE_REGULATION_OF_MONOCYTE_CHEMOTAXIS	Any process that increases the frequency, rate, or extent of monocyte chemotaxis. [GOC:dph, GOC:tb]
GO:0002377	0.000289185	0.003716932	9	95	B2m|Fcgr2b|Il6|Parp3|Sash3|Tgfb1|Tnf|Traf3ip2|Trex1	Module 5	GO:BP	GOBP_IMMUNOGLOBULIN_PRODUCTION	The appearance of immunoglobulin due to biosynthesis or secretion following a cellular stimulus, resulting in an increase in its intracellular or extracellular levels. [GOC:add, ISBN:0781735149]
GO:0030225	0.00028955	0.003716932	6	41	Hcls1|Lif|Spi1|Tgfb1|Tlr2|Trib1	Module 5	GO:BP	GOBP_MACROPHAGE_DIFFERENTIATION	The process in which a relatively unspecialized monocyte acquires the specialized features of a macrophage. [GOC:add, ISBN:0781735149]
GO:0002474	0.000302747	0.003877044	5	27	B2m|Erap1|H2-D1|Tap2|Tapbp	Module 5	GO:BP	GOBP_ANTIGEN_PROCESSING_AND_PRESENTATION_OF_PEPTIDE_ANTIGEN_VIA_MHC_CLASS_I	The process in which an antigen-presenting cell expresses a peptide antigen on its cell surface in association with an MHC class I protein complex. Class I here refers to classical class I molecules. [GOC:add, ISBN:0781735149, PMID:15224092, PMID:15771591]
GO:0032088	0.000304838	0.003885234	8	76	Acod1|Adora3|Nfkbia|Nlrp3|Rwdd3|Spi1|Tnfaip3|Trim21	Module 5	GO:BP	GOBP_NEGATIVE_REGULATION_OF_NF_KAPPAB_TRANSCRIPTION_FACTOR_ACTIVITY	Any process that stops, prevents, or reduces the frequency, rate or extent of the activity of the transcription factor NF-kappaB. [GOC:dph, GOC:rl, GOC:tb]
GO:0042102	0.000304838	0.003885234	8	76	Ccl5|Ebi3|Il1a|Il1b|Il6|Rps3|Sash3|Tnfsf9	Module 5	GO:BP	GOBP_POSITIVE_REGULATION_OF_T_CELL_PROLIFERATION	Any process that activates or increases the rate or extent of T cell proliferation. [GOC:ai]
GO:0017124	0.00031318	0.003982072	10	117	Adam17|Arhgap17|Crk|Cyba|Errfi1|Hcls1|Lyn|Ptpn6|Sh3bp2|Was	Module 5	GO:MF	GOMF_SH3_DOMAIN_BINDING	Binding to a SH3 domain (Src homology 3) of a protein, small protein modules containing approximately 50 amino acid residues found in a great variety of intracellular or membrane-associated proteins. [GOC:go_curators, Pfam:PF00018]
GO:0042886	0.000323485	0.004103349	15	237	Ccl5|Fga|Hmgn3|Hnf1b|Il1b|Il1rn|Il6|Mafa|Prkce|S100a8|Slc16a10|Tap2|Tapbp|Tcirg1|Tnf	Module 5	GO:BP	GOBP_AMIDE_TRANSPORT	The directed movement of an amide, any compound containing one, two, or three acyl groups attached to a nitrogen atom, into, out of or within a cell, or between cells, by means of some agent such as a transporter or pore. [GOC:jl, ISBN:0198506732]
GO:0002181	0.00033116	0.004136089	11	140	Cpeb1|Eif4a1|Eif4g1|Pabpc1|Rpl18|Rpl5|Rpl7a|Rplp0|Rps3|Rps6|Rps9	Module 5	GO:BP	GOBP_CYTOPLASMIC_TRANSLATION	The chemical reactions and pathways resulting in the formation of a protein in the cytoplasm. This is a ribosome-mediated process in which the information in messenger RNA (mRNA) is used to specify the sequence of amino acids in the protein. [GOC:hjd]
GO:0051092	0.00033116	0.004136089	11	140	Il1b|Il6|Nlrp3|Nod1|Rps3|S100a8|Sphk1|Tlr2|Tlr6|Tnf|Trim21	Module 5	GO:BP	GOBP_POSITIVE_REGULATION_OF_NF_KAPPAB_TRANSCRIPTION_FACTOR_ACTIVITY	Any process that activates or increases the frequency, rate or extent of activity of the transcription factor NF-kappaB. [GOC:dph, GOC:tb, PMID:15087454, PMID:15170030]
GO:1905952	0.00033116	0.004136089	11	140	C3|Ikbke|Il1a|Il1b|Il6|Msr1|Nfkb1|Nfkbia|Spp1|Surf4|Tnf	Module 5	GO:BP	GOBP_REGULATION_OF_LIPID_LOCALIZATION	Any process that modulates the frequency, rate or extent of lipid localization. [GO_REF:0000058, GOC:TermGenie, PMID:17564681]
GO:0070201	0.0003313	0.004136089	23	461	Bag3|Bag4|Ccl5|Fga|Hcar2|Hcls1|Hmgn3|Il1a|Il1b|Il6|Itgb2|Lcp1|Prkce|Ptgs2|Rac2|Rack1|Rhbdf2|Sfn|Tcirg1|Tgfb1|Tlr2|Tnf|Txn1	Module 5	GO:BP	GOBP_REGULATION_OF_ESTABLISHMENT_OF_PROTEIN_LOCALIZATION	Any process that modulates the frequency, rate or extent of the directed movement of a protein to a specific location. [GOC:BHF, GOC:mah]
GO:0002711	0.000331474	0.004136089	6	42	B2m|H2-D1|Il1b|Il6|Nlrp3|Sash3	Module 5	GO:BP	GOBP_POSITIVE_REGULATION_OF_T_CELL_MEDIATED_IMMUNITY	Any process that activates or increases the frequency, rate, or extent of T cell mediated immunity. [GOC:add]
GO:0032768	0.000331474	0.004136089	6	42	Gch1|Il1a|Il1b|Nfkb1|Nod1|Tnf	Module 5	GO:BP	GOBP_REGULATION_OF_MONOOXYGENASE_ACTIVITY	Any process that modulates the activity of a monooxygenase. [GOC:mah]
GO:0060338	0.000331474	0.004136089	6	42	Ikbke|Mmp12|Ptpn6|Stat2|Trex1|Trim56	Module 5	GO:BP	GOBP_REGULATION_OF_TYPE_I_INTERFERON_MEDIATED_SIGNALING_PATHWAY	Any process that modulates the rate, frequency or extent of a type I interferon-mediated signaling pathway. A type I interferon-mediated signaling pathway is the series of molecular events generated as a consequence of a type I interferon binding to a cell surface receptor. [GOC:dph]
GO:0032602	0.000333617	0.004153143	8	77	Adam17|Cxcl5|Il17ra|Il1b|Il6|Tlr2|Tnf|Trem1	Module 5	GO:BP	GOBP_CHEMOKINE_PRODUCTION	The appearance of a chemokine due to biosynthesis or secretion following a cellular stimulus, resulting in an increase in its intracellular or extracellular levels. All chemokines possess a number of conserved cysteine residues involved in intramolecular disulfide bond formation. Some chemokines are considered pro-inflammatory and can be induced during an immune response to recruit cells of the immune system to a site of infection, while others are considered homeostatic and are involved in controlling the migration of cells during normal processes of tissue maintenance or development. Chemokines are found in all vertebrates, some viruses and some bacteria. [GOC:BHF, GOC:rl, ISBN:0198506732, PMID:12183377, Wikipedia:Chemokine]
GO:0009894	0.000338119	0.004190267	37	905	Bag3|Chmp4b|Ctsa|Ctsc|Dapk1|Eif4g1|Eif6|Fam83d|Git1|Hcar2|Ikbke|Il1b|Il6|Irgm1|Mapkapk2|Myc|Nfe2l2|Nod1|Pabpc1|Pik3cg|Prkce|Psmd3|Psme2|Rack1|Rpl5|Slc11a1|Tiparp|Tnf|Tnfaip3|Tnfrsf1b|Traf3ip2|Trex1|Trib1|Trim21|Ulk1|Usp25|Zc3hav1	Module 5	GO:BP	GOBP_REGULATION_OF_CATABOLIC_PROCESS	Any process that modulates the frequency, rate, or extent of the chemical reactions and pathways resulting in the breakdown of substances. [GOC:go_curators]
GO:0002761	0.000338165	0.004190267	9	97	Ccl3|Evi2b|Hcls1|Lif|Lyn|Myc|Tgfb1|Tnf|Trib1	Module 5	GO:BP	GOBP_REGULATION_OF_MYELOID_LEUKOCYTE_DIFFERENTIATION	Any process that modulates the frequency, rate, or extent of myeloid leukocyte differentiation. [GOC:add]
GO:0002637	0.000346186	0.004279752	7	59	Fcgr2b|Il6|Parp3|Sash3|Tgfb1|Tnf|Trex1	Module 5	GO:BP	GOBP_REGULATION_OF_IMMUNOGLOBULIN_PRODUCTION	Any process that modulates the frequency, rate, or extent of immunoglobulin production. [GOC:add]
GO:0018209	0.000352543	0.004348296	17	292	Bag4|Cd44|Eif4g1|Hcls1|Ikbke|Il6|Irgm1|Lif|Mapkapk2|Nek6|Prkce|Ptgs2|Rack1|Tgfb1|Tnf|Txn1|Ulk1	Module 5	GO:BP	GOBP_PEPTIDYL_SERINE_MODIFICATION	The modification of peptidyl-serine. [GOC:go_curators]
GO:0009888	0.000357673	0.004401434	55	1533	Adam17|Anxa7|B4galt1|Brd2|C3|Ccl3|Cd44|Cldn5|Ctsz|Cxcl10|Dusp2|Errfi1|Fam83d|Has2|Hnf1b|Icam1|Il1a|Il1b|Il6|Itga5|Itgb2|Klk7|Lama5|Lcp1|Lif|Maf|Maff|Magi2|Mmp12|Myc|Mylk2|Nampt|Phactr4|Pim1|Pip5k1a|Plet1|Ptgs2|Rap1b|Rhoc|Robo4|S1pr3|Sbno2|Serpine1|Sfn|Slc39a14|Spi1|Spp1|Stra6|Tcf15|Tcirg1|Tgfb1|Tiparp|Tnf|Tnfrsf1a|Was	Module 5	GO:BP	GOBP_TISSUE_DEVELOPMENT	The process whose specific outcome is the progression of a tissue over time, from its formation to the mature structure. [ISBN:0471245208]
GO:0032740	0.000371852	0.004526273	4	16	Il6|Slamf6|Sphk1|Tgfb1	Module 5	GO:BP	GOBP_POSITIVE_REGULATION_OF_INTERLEUKIN_17_PRODUCTION	Any process that activates or increases the frequency, rate, or extent of production of any member of the interleukin-17 family of cytokines. [GOC:add, GOC:mah, PMID:16482511]
GO:0033623	0.000371852	0.004526273	4	16	Cxcl13|Piezo1|Rap1b|Selp	Module 5	GO:BP	GOBP_REGULATION_OF_INTEGRIN_ACTIVATION	Any process that modulates the frequency, rate, or extent of integrin activation. [GOC:add]
GO:0033631	0.000371852	0.004526273	4	16	Ccl5|Cxcl13|Itga5|Piezo1	Module 5	GO:BP	GOBP_CELL_CELL_ADHESION_MEDIATED_BY_INTEGRIN	The attachment of one cell to another cell via an integrin, a heterodimeric adhesion receptor formed by the non-covalent association of particular alpha and beta subunits. [GOC:add, PMID:12213832, PMID:14754902]
GO:0090520	0.000371852	0.004526273	4	16	Pik3cg|S1pr3|Sphk1|Spns2	Module 5	GO:BP	GOBP_SPHINGOLIPID_MEDIATED_SIGNALING_PATHWAY	A series of molecular signals mediated by a sphingolipid. [PMID:9525917]
GO:0009725	0.000372046	0.004526273	31	713	Acod1|Cpeb1|Crk|Cyba|Cybb|Ddx54|Ebi3|Eif6|Errfi1|Hcls1|Il1b|Il1rn|Il6|Kdm4c|Lyn|Mmp19|Myc|Nampt|Nfe2l2|Nfkb1|Pias2|Plat|Prkce|Ptgs2|Ptpra|Slc39a14|Spp1|Stat2|Tgfb1|Tlr2|Tnf	Module 5	GO:BP	GOBP_RESPONSE_TO_HORMONE	Any process that results in a change in state or activity of a cell or an organism (in terms of movement, secretion, enzyme production, gene expression, etc.) as a result of a hormone stimulus. [GOC:jl]
GO:0070527	0.000384441	0.004666472	7	60	Clic1|Fga|Il6|Lyn|Pik3cg|Ptpn6|Tln1	Module 5	GO:BP	GOBP_PLATELET_AGGREGATION	The adhesion of one platelet to one or more other platelets via adhesion molecules. [GOC:BHF, GOC:vk]
GO:0010817	0.000396122	0.00479738	20	379	Ccl5|Ctsz|Fga|Hcar2|Hmgn3|Hnf1b|Il1b|Il1rn|Il6|Lif|Lyn|Mafa|Nfkb1|Prkce|Slc16a10|Slc39a14|Spp1|Tcirg1|Tiparp|Tnf	Module 5	GO:BP	GOBP_REGULATION_OF_HORMONE_LEVELS	Any process that modulates the levels of hormone within an organism or a tissue. A hormone is any substance formed in very small amounts in one specialized organ or group of cells and carried (sometimes in the bloodstream) to another organ or group of cells in the same organism, upon which it has a specific regulatory action. [GOC:BHF, GOC:dph, GOC:tb]
GO:0072562	0.000397828	0.004807157	8	79	C1s1|C3|Clic1|Fga|Lgals3bp|Orm2|Serpina3m|Tgfb1	Module 5	GO:CC	GOCC_BLOOD_MICROPARTICLE	A phospholipid microvesicle that is derived from any of several cell types, such as platelets, blood cells, endothelial cells, or others, and contains membrane receptors as well as other proteins characteristic of the parental cell. Microparticles are heterogeneous in size, and are characterized as microvesicles free of nucleic acids. [GOC:BHF, GOC:mah, PMID:16373184]
GO:0043087	0.000403524	0.004865006	18	323	Adap2|Arhgap15|Ccl9|Ccl3|Ccl2|Ccl5|Ccl7|Crk|Cxcl13|Dock10|Dock8|Gpr65|Iqgap2|Pip5k1a|Rack1|Ralgds|S100a10|Tax1bp3	Module 5	GO:BP	GOBP_REGULATION_OF_GTPASE_ACTIVITY	Any process that modulates the rate of GTP hydrolysis by a GTPase. [GOC:jl, GOC:mah]
GO:0043491	0.00040926	0.004923072	12	167	Bag4|Ccl2|Ccl3|Ccl5|Hcls1|Il1b|Magi2|Pik3cg|Rack1|Tgfb1|Tnf|Txn1	Module 5	GO:BP	GOBP_PROTEIN_KINASE_B_SIGNALING	A series of reactions, mediated by the intracellular serine/threonine kinase protein kinase B (also called AKT), which occurs as a result of a single trigger reaction or compound. [GOC:bf, PMID:20517722]
GO:2001235	0.000410392	0.004925623	10	121	Bid|Ctsc|Fas|Myc|Plagl2|Rack1|Rps3|S100a8|Tnf|Tnfrsf12a	Module 5	GO:BP	GOBP_POSITIVE_REGULATION_OF_APOPTOTIC_SIGNALING_PATHWAY	Any process that activates or increases the frequency, rate or extent of apoptotic signaling pathway. [GOC:mtg_apoptosis]
GO:0002292	0.000426005	0.005101572	7	61	Clec4d|Fgl2|Il6|Nfkbiz|Nlrp3|Relb|Slamf6	Module 5	GO:BP	GOBP_T_CELL_DIFFERENTIATION_INVOLVED_IN_IMMUNE_RESPONSE	The process in which an antigenically naive T cell acquires the specialized features of an effector, regulatory, or memory T cell as part of an immune response. Effector T cells include cells which provide T cell help or exhibit cytotoxicity towards other cells. [GOC:add, ISBN:0781735149]
GO:0007267	0.000428318	0.005116777	51	1401	Adora3|C3|Ccl9|Ccl3|Ccl2|Ccl5|Ccl7|Cxcl10|Cxcl13|Cxcl5|Fga|Fgf16|Git1|Hcar2|Hmgn3|Hnf1b|Il1a|Il1b|Il1rn|Il6|Itgb2|Kctd13|Lif|Lyn|Mafa|Magi2|Mylk2|Nampt|Nfkb1|Pdlim4|Plat|Prkce|Ptgs2|Ptpra|Rack1|Rap1b|S100a8|Slc16a10|Spp1|Stau1|Stx3|Tax1bp3|Tcirg1|Tgfb1|Tle1|Tlr2|Tnf|Tnfaip3|Tnfrsf1b|Tnfsf9|Zyx	Module 5	GO:BP	GOBP_CELL_CELL_SIGNALING	Any process that mediates the transfer of information from one cell to another. This process includes signal transduction in the receiving cell and, where applicable, release of a ligand and any processes that actively facilitate its transport and presentation to the receiving cell. Examples include signaling via soluble ligands, via cell adhesion molecules and via gap junctions. [GOC:dos, GOC:mah]
GO:0001782	0.000429186	0.005116777	5	29	Dock10|Lyn|Spns2|Tnfaip3|Traf3ip2	Module 5	GO:BP	GOBP_B_CELL_HOMEOSTASIS	The process of regulating the proliferation and elimination of B cells such that the total number of B cells within a whole or part of an organism is stable over time in the absence of an outside stimulus. [GOC:add, ISBN:0781735149, PMID:12956429]
GO:0060429	0.000434267	0.005165848	37	917	Adam17|Anxa7|B4galt1|Brd2|C3|Cd44|Cldn5|Ctsz|Cxcl10|Errfi1|Hnf1b|Icam1|Il1a|Il1b|Itga5|Lama5|Lcp1|Lif|Maf|Maff|Magi2|Mmp12|Myc|Phactr4|Pip5k1a|Plet1|Rap1b|Rhoc|Robo4|S1pr3|Serpine1|Sfn|Stra6|Tcf15|Tgfb1|Tnf|Tnfrsf1a	Module 5	GO:BP	GOBP_EPITHELIUM_DEVELOPMENT	The process whose specific outcome is the progression of an epithelium over time, from its formation to the mature structure. An epithelium is a tissue that covers the internal or external surfaces of an anatomical structure. [GOC:dph, GOC:mtg_lung]
GO:0070665	0.000467697	0.005551181	10	123	Ccl5|Cdkn1a|Ebi3|Il1a|Il1b|Il6|Lyn|Rps3|Sash3|Tnfsf9	Module 5	GO:BP	GOBP_POSITIVE_REGULATION_OF_LEUKOCYTE_PROLIFERATION	Any process that activates or increases the frequency, rate or extent of leukocyte proliferation. [GOC:add, GOC:mah]
GO:0071495	0.000477497	0.005644562	44	1161	Acap2|Acod1|Adam17|Bag4|Ccl2|Ccl5|Cd44|Cldn5|Cpeb1|Crk|Cxcl13|Cyba|Cybb|Ddx54|Ebi3|Errfi1|Fcgr2b|Fgf16|Fpr2|Has2|Icam1|Il1b|Kdm4c|Lrrc32|Lyn|Magi2|Myc|Nampt|Nfe2l2|Nfkb1|Nod1|Pias2|Pik3cg|Plat|Prkce|Ptgs2|Ptpra|Rap1b|Slc39a14|Spi1|Tgfb1|Tlr6|Tnf|Zyx	Module 5	GO:BP	GOBP_CELLULAR_RESPONSE_TO_ENDOGENOUS_STIMULUS	Any process that results in a change in state or activity of a cell (in terms of movement, secretion, enzyme production, gene expression, etc.) as a result of a stimulus arising within the organism. [GOC:mah]
GO:0070431	0.000477674	0.005644562	4	17	Irgm1|Lacc1|Nfkbia|Tnfaip3	Module 5	GO:BP	GOBP_NUCLEOTIDE_BINDING_OLIGOMERIZATION_DOMAIN_CONTAINING_2_SIGNALING_PATHWAY	Any series of molecular signals generated as a consequence of binding to nucleotide-binding oligomerization domain containing 2 (NOD2). [GOC:add, PMID:17944960, PMID:18585455]
GO:0031589	0.000484128	0.00568362	18	328	Actn4|Cd44|Crk|Fga|Has2|Itga5|Itgb2|Lama5|Madcam1|Mmp12|Pip5k1a|Plet1|Prkce|Ptpra|Rac2|S100a10|Serpine1|Zyx	Module 5	GO:BP	GOBP_CELL_SUBSTRATE_ADHESION	The attachment of a cell to the underlying substrate via adhesion molecules. [GOC:mah, GOC:pf]
GO:0019900	0.00048464	0.00568362	30	692	Cdkn1a|Crk|Dusp2|Errfi1|Fam83d|Fas|Gch1|Hcls1|Ifnar2|Irgm1|Itgb2|Map3k11|Mapkapk2|Nek6|Pip5k1a|Ppp1r15a|Ptpn6|Rac2|Rack1|Relb|Rhoc|Rhoh|Rps3|Rps6|Sfn|Tnfaip3|Tnip1|Trib1|Trim21|Was	Module 5	GO:MF	GOMF_KINASE_BINDING	Binding to a kinase, any enzyme that catalyzes the transfer of a phosphate group. [GOC:jl]
GO:0002763	0.000486288	0.00568362	6	45	Evi2b|Hcls1|Lif|Tgfb1|Tnf|Trib1	Module 5	GO:BP	GOBP_POSITIVE_REGULATION_OF_MYELOID_LEUKOCYTE_DIFFERENTIATION	Any process that activates or increases the frequency, rate, or extent of myeloid leukocyte differentiation. [GOC:add]
GO:0043277	0.000486288	0.00568362	6	45	C3|Ccl2|Cd300lf|Rac2|Rhoh|Trex1	Module 5	GO:BP	GOBP_APOPTOTIC_CELL_CLEARANCE	The recognition and removal of an apoptotic cell by a neighboring cell or by a phagocyte. [GOC:rk, PMID:14685684]
GO:1903053	0.000486288	0.00568362	6	45	Has2|Il6|Tcf15|Tgfb1|Tnfrsf1a|Tnfrsf1b	Module 5	GO:BP	GOBP_REGULATION_OF_EXTRACELLULAR_MATRIX_ORGANIZATION	Any process that modulates the frequency, rate or extent of extracellular matrix organization. [GO_REF:0000058, GOC:BHF, GOC:rl, GOC:TermGenie, PMID:22357537]
GO:0035579	0.000512668	0.005978889	8	82	Clec4d|Clec5a|Cyba|Cybb|Fpr2|Itgb2|Plaur|Tnfrsf1b	Module 5	GO:CC	GOCC_SPECIFIC_GRANULE_MEMBRANE	The lipid bilayer surrounding a specific granule, a granule with a membranous, tubular internal structure, found primarily in mature neutrophil cells. Most are released into the extracellular fluid. Specific granules contain lactoferrin, lysozyme, vitamin B12 binding protein and elastase. [GOC:bf, PMID:7334549]
GO:0048871	0.000518095	0.00602905	22	446	Acp5|Adam17|B2m|Chmp4b|Cldn5|Eif4g1|Has2|Il1a|Il1b|Il6|Lama4|Plac8|Ptgs2|Sash3|Serpina3m|Sfn|Slc11a1|Slc11a2|Spp1|Tcirg1|Tnf|Tnfaip3	Module 5	GO:BP	GOBP_MULTICELLULAR_ORGANISMAL_HOMEOSTASIS	Any process involved in the maintenance of an internal steady state at the level of the multicellular organism. [GOC:isa_complete]
GO:0061041	0.000527781	0.006128445	9	103	Crk|Fga|Nfe2l2|Plat|Prkce|Serpine1|Tnf|Tnfaip3|Tnfrsf12a	Module 5	GO:BP	GOBP_REGULATION_OF_WOUND_HEALING	Any process that modulates the rate, frequency, or extent of the series of events that restore integrity to a damaged tissue, following an injury. [GOC:BHF, GOC:dph]
GO:0060284	0.000550059	0.0063733	22	448	Actn4|B2m|Cldn5|Crk|Fga|Has2|Il1a|Il1b|Il6|Lif|Lyn|Myc|S100a10|S1pr3|Spp1|Tgfb1|Tlr2|Tnf|Tnfrsf1a|Tnfrsf1b|Trib1|Ulk1	Module 5	GO:BP	GOBP_REGULATION_OF_CELL_DEVELOPMENT	Any process that modulates the rate, frequency or extent of the progression of the cell over time, from its formation to the mature structure. Cell development does not include the steps involved in committing a cell to a specific fate. [GOC:dph, GOC:tb]
GO:0016032	0.000568096	0.006568076	19	361	Ccl2|Ccl3|Ccl5|Chmp4b|Clec5a|Icam1|Ifih1|Ifitm2|Itga5|Mx2|Pabpc1|Ptx3|Slc3a2|Stau1|Tnf|Tnip1|Trim21|Zc3hav1|Znfx1	Module 5	GO:BP	GOBP_VIRAL_PROCESS	A multi-organism process in which a virus is a participant. The other participant is the host. Includes infection of a host cell, replication of the viral genome, and assembly of progeny virus particles. In some cases the viral genetic material may integrate into the host genome and only subsequently, under particular circumstances, 'complete' its life cycle. [GOC:bf, GOC:jl, GOC:mah]
GO:0070821	0.000572614	0.006606045	7	64	Clec4d|Clec5a|Cyba|Cybb|Fpr2|Itgb2|Slc11a1	Module 5	GO:CC	GOCC_TERTIARY_GRANULE_MEMBRANE	The lipid bilayer surrounding a tertiary granule. [GOC:BHF, GOC:mah, GOC:rl, PMID:12070036]
GO:0034122	0.000591809	0.006783628	5	31	Acod1|Cd300lf|Lyn|Tlr6|Tnfaip3	Module 5	GO:BP	GOBP_NEGATIVE_REGULATION_OF_TOLL_LIKE_RECEPTOR_SIGNALING_PATHWAY	Any process that stops, prevents, or reduces the frequency, rate, or extent of toll-like receptor signaling pathway. [GOC:add, PMID:16551253, PMID:17328678]
GO:0050999	0.000591809	0.006783628	5	31	Gch1|Il1a|Il1b|Nod1|Tnf	Module 5	GO:BP	GOBP_REGULATION_OF_NITRIC_OXIDE_SYNTHASE_ACTIVITY	Any process that modulates the activity of the enzyme nitric-oxide synthase. [GOC:ai]
GO:0072538	0.000591809	0.006783628	5	31	Il17ra|Il6|Nfkbiz|Slamf6|Traf3ip2	Module 5	GO:BP	GOBP_T_HELPER_17_TYPE_IMMUNE_RESPONSE	An immune response which is associated with resistance to intracellular bacteria with a key role in inflammation and tissue injury. This immune response is associated with pathological autoimmune conditions such as multiple sclerosis, arthritis and psoriasis which is typically orchestrated by the production of particular cytokines by T-helper 17 cells, most notably interleukin-17, IL-21 and IL-22. [GOC:BHF, GOC:ebc]
GO:0007566	0.000617299	0.007060688	6	47	Acod1|Arhgdib|Il1b|Lif|Ptgs2|Spp1	Module 5	GO:BP	GOBP_EMBRYO_IMPLANTATION	Attachment of the blastocyst to the uterine lining. [GOC:isa_complete, http://www.medterms.com]
GO:0045859	0.000620587	0.007083162	26	575	Adam17|Ccl5|Cdkn1a|Errfi1|Fgf16|Gadd45b|Il1b|Irgm1|Lcp2|Lyn|Map3k11|Mob1a|Pik3cg|Pilrb2|Pkmyt1|Ptpn6|Rack1|Rps3|Sfn|Slc11a1|Tgfb1|Tlr6|Tnf|Tnfaip3|Trib1|Txn1	Module 5	GO:BP	GOBP_REGULATION_OF_PROTEIN_KINASE_ACTIVITY	Any process that modulates the frequency, rate or extent of protein kinase activity. [GOC:go_curators]
GO:0045123	0.000629516	0.00716979	7	65	Ccl2|Crk|Icam1|Madcam1|Pik3cg|Selp|Tnf	Module 5	GO:BP	GOBP_CELLULAR_EXTRAVASATION	The migration of a leukocyte from the blood vessels into the surrounding tissue. [GOC:jl]
GO:0048659	0.000640581	0.007280323	10	128	Ccl5|Cdkn1a|Cyba|Il6|Myc|Ptgs2|Tgfb1|Tnf|Tnfaip3|Trib1	Module 5	GO:BP	GOBP_SMOOTH_MUSCLE_CELL_PROLIFERATION	The multiplication or reproduction of smooth muscle cells, resulting in the expansion of a cell population. [CL:0000192, GOC:ebc, PMID:1840698]
GO:0051346	0.000668519	0.007581745	15	254	Bag4|Birc3|C3|Cd44|Cst7|Plaur|Ppp1r15a|Ptgs2|Ptx3|Renbp|Serpina3m|Serpine1|Sfn|Slc39a14|Tnf	Module 5	GO:BP	GOBP_NEGATIVE_REGULATION_OF_HYDROLASE_ACTIVITY	Any process that stops or reduces the rate of hydrolase activity, the catalysis of the hydrolysis of various bonds. [GOC:ai]
GO:0014911	0.000688585	0.007773593	5	32	Ccl5|Crk|Has2|Myc|S100a11	Module 5	GO:BP	GOBP_POSITIVE_REGULATION_OF_SMOOTH_MUSCLE_CELL_MIGRATION	Any process that activates, maintains or increases the frequency, rate or extent of smooth muscle cell migration. [CL:0000192, GOC:mtg_muscle]
GO:0050869	0.000688585	0.007773593	5	32	Fcgr2b|Lyn|Parp3|Samsn1|Tnfaip3	Module 5	GO:BP	GOBP_NEGATIVE_REGULATION_OF_B_CELL_ACTIVATION	Any process that stops, prevents, or reduces the frequency, rate or extent of B cell activation. [GOC:ai]
GO:0019216	0.000689792	0.007773593	16	282	C3|Eif6|Fpr2|Hcar2|Il1a|Il1b|Lyn|Nfkb1|Pik3cg|Prkce|Ptgs2|Serpina3m|Sphk1|Tgfb1|Tnf|Trex1	Module 5	GO:BP	GOBP_REGULATION_OF_LIPID_METABOLIC_PROCESS	Any process that modulates the frequency, rate or extent of the chemical reactions and pathways involving lipids. [GOC:go_curators]
GO:2001234	0.000715089	0.008041744	13	203	Bid|Cd44|Fga|Icam1|Il1a|Il1b|Nfe2l2|Plaur|Ptgs2|Serpine1|Tnf|Tnfaip3|Zmynd11	Module 5	GO:BP	GOBP_NEGATIVE_REGULATION_OF_APOPTOTIC_SIGNALING_PATHWAY	Any process that stops, prevents or reduces the frequency, rate or extent of apoptotic signaling pathway. [GOC:mtg_apoptosis]
GO:0060089	0.000723138	0.008115219	33	808	Adora3|Cd300lf|Cd44|Clec4d|Ebi3|Fas|Fcgr2b|Fpr1|Fpr2|Gpr65|Hcar2|Icam1|Ifnar2|Il17ra|Il2rg|Itgb2|Nod1|Plaur|Procr|Ptpn6|Ptpra|Robo4|Rrbp1|S1pr3|Siglece|Sphk1|Stra6|Tlr1|Tlr2|Tlr6|Tnfrsf1a|Tnfrsf1b|Trem1	Module 5	GO:MF	GOMF_MOLECULAR_TRANSDUCER_ACTIVITY	A compound molecular function in which an effector function is controlled by one or more regulatory components. [GOC:dos, GOC:pdt]
GO:0035313	0.0007507	0.008389345	4	19	Adam17|Itga5|Mmp12|Plet1	Module 5	GO:BP	GOBP_WOUND_HEALING_SPREADING_OF_EPIDERMAL_CELLS	The migration of an epidermal cell along or through a wound gap that contributes to the reestablishment of a continuous epidermis. [GOC:bf, PMID:15269788]
GO:0050765	0.0007507	0.008389345	4	19	Cd300lf|Fcgr2b|Rack1|Tlr2	Module 5	GO:BP	GOBP_NEGATIVE_REGULATION_OF_PHAGOCYTOSIS	Any process that stops, prevents, or reduces the frequency, rate or extent of phagocytosis. [GOC:ai]
GO:0038024	0.000756746	0.00843929	7	67	Cxcl16|Fpr2|Itgb2|Lgals3bp|Lrp10|Msr1|Surf4	Module 5	GO:MF	GOMF_CARGO_RECEPTOR_ACTIVITY	Binding specifically to a substance (cargo) to deliver it to a transport vesicle. Cargo receptors span a membrane (either the plasma membrane or a vesicle membrane), binding simultaneously to cargo molecules and coat adaptors, to efficiently recruit soluble proteins to nascent vesicles. [PMID:15239958, PMID:27903609]
GO:2001237	0.000762643	0.008487378	8	87	Fga|Icam1|Il1a|Il1b|Serpine1|Tnf|Tnfaip3|Zmynd11	Module 5	GO:BP	GOBP_NEGATIVE_REGULATION_OF_EXTRINSIC_APOPTOTIC_SIGNALING_PATHWAY	Any process that stops, prevents or reduces the frequency, rate or extent of extrinsic apoptotic signaling pathway. [GOC:mtg_apoptosis]
GO:0002712	0.00077414	0.008544276	6	49	C3|Fcgr2b|Parp3|Ptpn6|Tgfb1|Tnf	Module 5	GO:BP	GOBP_REGULATION_OF_B_CELL_MEDIATED_IMMUNITY	Any process that modulates the frequency, rate, or extent of B cell mediated immunity. [GOC:add]
GO:0022617	0.00077414	0.008544276	6	49	Il6|Klk7|Lcp1|Mmp12|Mmp19|Tgfb1	Module 5	GO:BP	GOBP_EXTRACELLULAR_MATRIX_DISASSEMBLY	A process that results in the breakdown of the extracellular matrix. [GOC:jid]
GO:0031638	0.00077414	0.008544276	6	49	Ctsz|Cyfip2|Fga|Plat|S100a10|Serpine1	Module 5	GO:BP	GOBP_ZYMOGEN_ACTIVATION	The proteolytic processing of an inactive enzyme to an active form. [GOC:hjd]
GO:1904645	0.00077414	0.008544276	6	49	Fcgr2b|Fpr2|Icam1|Mmp12|Tlr6|Tnf	Module 5	GO:BP	GOBP_RESPONSE_TO_AMYLOID_BETA	Any process that results in a change in state or activity of a cell or an organism (in terms of movement, secretion, enzyme production, gene expression, etc.) as a result of a amyloid-beta stimulus. [GO_REF:0000071, GOC:TermGenie, PMID:23555824]
GO:0043434	0.000787919	0.008672083	18	342	Cpeb1|Crk|Cyba|Cybb|Eif6|Errfi1|Il1b|Lyn|Myc|Nampt|Nfe2l2|Nfkb1|Plat|Ptgs2|Ptpra|Slc39a14|Stat2|Tlr2	Module 5	GO:BP	GOBP_RESPONSE_TO_PEPTIDE_HORMONE	Any process that results in a change in state or activity of a cell or an organism (in terms of movement, secretion, enzyme production, gene expression, etc.) as a result of a peptide hormone stimulus. A peptide hormone is any of a class of peptides that are secreted into the blood stream and have endocrine functions in living animals. [PMID:11027914, PMID:15134857, Wikipedia:Peptide_hormone]
GO:0051051	0.00078896	0.008672083	19	371	Bag3|Bag4|Cd300lf|Fcgr2b|Il1b|Lif|Myc|Nfkb1|Prkce|Ptgs2|Rack1|Rap1b|Rhbdf2|Spi1|Tlr2|Tnf|Tnfrsf1a|Tnfrsf1b|Txn1	Module 5	GO:BP	GOBP_NEGATIVE_REGULATION_OF_TRANSPORT	Any process that stops, prevents, or reduces the frequency, rate or extent of the directed movement of substances (such as macromolecules, small molecules, ions) into, out of or within a cell, or between cells, by means of some agent such as a transporter or pore. [GOC:ai]
GO:0050708	0.000819509	0.008989411	13	206	Ccl5|Fga|Hcar2|Hmgn3|Il1a|Il1b|Il6|Prkce|Rhbdf2|Tcirg1|Tgfb1|Tlr2|Tnf	Module 5	GO:BP	GOBP_REGULATION_OF_PROTEIN_SECRETION	Any process that modulates the frequency, rate or extent of the controlled release of a protein from a cell. [GOC:ai]
GO:0071407	0.000858034	0.009392749	23	494	Acod1|Ccl2|Ccl3|Ccl5|Cyba|Ddx54|Errfi1|Ifih1|Il1b|Kdm4c|Msr1|Myc|Nfkb1|Pias2|Pik3cg|Pim1|Plat|Ptgs2|Rap1b|Spp1|Tgfb1|Tiparp|Tnf	Module 5	GO:BP	GOBP_CELLULAR_RESPONSE_TO_ORGANIC_CYCLIC_COMPOUND	Any process that results in a change in state or activity of a cell (in terms of movement, secretion, enzyme production, gene expression, etc.) as a result of an organic cyclic compound stimulus. [GOC:mah]
GO:0101003	0.000863266	0.009430742	6	50	Clec4d|Fpr1|Fpr2|Itgb2|Slc11a1|Tcirg1	Module 5	GO:CC	GOCC_FICOLIN_1_RICH_GRANULE_MEMBRANE	The lipid bilayer surrounding a ficolin-1-rich granule. [GOC:mec, PMID:23650620]
GO:0045601	0.000917039	0.009968766	5	34	Cldn5|Il1b|S1pr3|Tnf|Tnfrsf1a	Module 5	GO:BP	GOBP_REGULATION_OF_ENDOTHELIAL_CELL_DIFFERENTIATION	Any process that modulates the frequency, rate or extent of endothelial cell differentiation. [GOC:go_curators]
GO:0030728	0.000921827	0.009968766	4	20	Mmp19|Myc|Plat|Ptgs2	Module 5	GO:BP	GOBP_OVULATION	The release of a mature ovum/oocyte from an ovary. [GOC:bf, ISBN:0878932437]
GO:0048143	0.000921827	0.009968766	4	20	Fpr2|Il1b|Il6|Tnf	Module 5	GO:BP	GOBP_ASTROCYTE_ACTIVATION	A change in morphology and behavior of an astrocyte resulting from exposure to a cytokine, chemokine, cellular ligand, or soluble factor. [GOC:mgi_curators, PMID:10526094, PMID:10695728, PMID:12529254, PMID:12580336, PMID:9585813]
GO:1900017	0.000921827	0.009968766	4	20	Il17ra|Il6|Tlr6|Tnf	Module 5	GO:BP	GOBP_POSITIVE_REGULATION_OF_CYTOKINE_PRODUCTION_INVOLVED_IN_INFLAMMATORY_RESPONSE	Any process that activates or increases the frequency, rate or extent of cytokine production involved in inflammatory response. [GOC:TermGenie]
GO:1904996	0.000921827	0.009968766	4	20	Il6|Itgb2|Selp|Tnf	Module 5	GO:BP	GOBP_POSITIVE_REGULATION_OF_LEUKOCYTE_ADHESION_TO_VASCULAR_ENDOTHELIAL_CELL	Any process that activates or increases the frequency, rate or extent of leukocyte adhesion to vascular endothelial cell. [GO_REF:0000058, GOC:bc, GOC:BHF, GOC:BHF_miRNA, GOC:TermGenie, PMID:23897866]
GO:0080164	0.000960093	0.010361653	6	51	Acp5|Il1b|Ptgs2|Ptx3|Tlr6|Tnf	Module 5	GO:BP	GOBP_REGULATION_OF_NITRIC_OXIDE_METABOLIC_PROCESS	Any process that modulates the frequency, rate or extent of the chemical reactions and pathways involving nitric oxide, nitrogen monoxide (NO), a colorless gas only slightly soluble in water. [GOC:DHL]
GO:0043299	0.000984819	0.010607116	7	70	Ccl3|Fcgr2b|Itgb2|Lyn|Pik3cg|Rac2|Spi1	Module 5	GO:BP	GOBP_LEUKOCYTE_DEGRANULATION	The regulated exocytosis of secretory granules by a leukocyte. [GO_REF:0000022, GOC:add, ISBN:0781735149]
GO:0002253	0.000998142	0.01072902	14	237	C1s1|C3|Fcgr2b|Fpr1|Fpr2|Il1b|Lcp2|Lyn|Nfkbiz|Prkce|Ptpn6|Rps3|Trex1|Znfx1	Module 5	GO:BP	GOBP_ACTIVATION_OF_IMMUNE_RESPONSE	Any process that initiates an immune response. [GO_REF:0000022, GOC:add, ISBN:0781735149]
GO:0051726	0.001033627	0.011088188	36	927	Adam17|Bid|Birc3|Ccl2|Cdc14a|Cdc45|Cdkn1a|Chmp4b|Clic1|Eif4g1|Evi2b|Fam83d|Gadd45b|Git1|Il1a|Il1b|Lif|Myc|Nek6|Parp3|Phactr4|Pkmyt1|Ppp1r15a|Prkce|Psme2|Ptgs2|Ptpn6|Rack1|Sfn|Slfn9|Sphk1|Tgfb1|Tnf|Tnfaip3|Trex1|Trim21	Module 5	GO:BP	GOBP_REGULATION_OF_CELL_CYCLE	Any process that modulates the rate or extent of progression through the cell cycle. [GOC:ai, GOC:dph, GOC:tb]
GO:1904407	0.00105036	0.011245153	5	35	Il1b|Ptgs2|Ptx3|Tlr6|Tnf	Module 5	GO:BP	GOBP_POSITIVE_REGULATION_OF_NITRIC_OXIDE_METABOLIC_PROCESS	Any process that activates or increases the frequency, rate or extent of nitric oxide metabolic process. [GO_REF:0000058, GOC:TermGenie, PMID:11991626]
GO:0002064	0.001063713	0.01136538	12	186	B4galt1|Cldn5|Icam1|Il1a|Il1b|Magi2|Rap1b|Robo4|S1pr3|Sfn|Tnf|Tnfrsf1a	Module 5	GO:BP	GOBP_EPITHELIAL_CELL_DEVELOPMENT	The process whose specific outcome is the progression of an epithelial cell over time, from its formation to the mature structure. An epithelial cell is a cell usually found in a two-dimensional sheet with a free surface. [GOC:dph]
GO:0009628	0.001067546	0.011383613	37	963	Actn4|Adam17|Ano3|Bag3|Cdkn1a|Cpeb1|Cxcl10|Cyba|Cybb|Errfi1|Fas|Fgf16|Gpr65|Hk2|Il1a|Il1b|Lyn|Mapkapk2|Myc|Nfe2l2|Nfkb1|Nfkbia|Piezo1|Plac8|Plat|Prkce|Ptgs2|Relb|Rwdd3|Slc11a2|Slc38a2|Stra6|Tlr2|Tnf|Tnfrsf1a|Trex1|Txn1	Module 5	GO:BP	GOBP_RESPONSE_TO_ABIOTIC_STIMULUS	Any process that results in a change in state or activity of a cell or an organism (in terms of movement, secretion, enzyme production, gene expression, etc.) as a result of an abiotic (not derived from living organisms) stimulus. [GOC:hb]
GO:2000117	0.001071794	0.011406193	7	71	Birc3|Cd44|Cst7|Plaur|Ptgs2|Sfn|Tnf	Module 5	GO:BP	GOBP_NEGATIVE_REGULATION_OF_CYSTEINE_TYPE_ENDOPEPTIDASE_ACTIVITY	Any process that stops, prevents, or reduces the frequency, rate or extent of cysteine-type endopeptidase activity. [GOC:obol, GOC:yaf]
GO:0002262	0.001083838	0.011511474	10	137	Adam17|B2m|Hcar2|Hcls1|Il6|Lyn|Rps6|Slc11a2|Spi1|Traf3ip2	Module 5	GO:BP	GOBP_MYELOID_CELL_HOMEOSTASIS	The process of regulating the proliferation and elimination of myeloid cells such that the total number of myeloid cells within a whole or part of an organism is stable over time in the absence of an outside stimulus. [CL:0000763, GOC:add]
GO:0030168	0.001098503	0.011644135	9	114	Clic1|Dgkh|Fga|Il6|Lyn|Pik3cg|Ptpn6|Selp|Tln1	Module 5	GO:BP	GOBP_PLATELET_ACTIVATION	A series of progressive, overlapping events triggered by exposure of the platelets to subendothelial tissue. These events include shape change, adhesiveness, aggregation, and release reactions. When carried through to completion, these events lead to the formation of a stable hemostatic plug. [http://www.graylab.ac.uk/omd/]
GO:0044843	0.001113859	0.011783576	13	213	Adam17|Bid|Ccl2|Cdkn1a|Eif4g1|Fam83d|Map3k11|Myc|Psme2|Ptpn6|Rps6|Slfn9|Trex1	Module 5	GO:BP	GOBP_CELL_CYCLE_G1_S_PHASE_TRANSITION	The cell cycle process by which a cell in G1 phase commits to S phase. [GOC:mtg_cell_cycle]
GO:0010884	0.001118661	0.011787785	4	21	C3|Ikbke|Msr1|Nfkb1	Module 5	GO:BP	GOBP_POSITIVE_REGULATION_OF_LIPID_STORAGE	Any process that increases the rate, frequency or extent of lipid storage. Lipid storage is the accumulation and maintenance in cells or tissues of lipids, compounds soluble in organic solvents but insoluble or sparingly soluble in aqueous solvents. Lipid reserves can be accumulated during early developmental stages for mobilization and utilization at later stages of development. [GOC:BHF, GOC:dph, GOC:tb]
GO:0045649	0.001118661	0.011787785	4	21	Hcls1|Lif|Tgfb1|Trib1	Module 5	GO:BP	GOBP_REGULATION_OF_MACROPHAGE_DIFFERENTIATION	Any process that modulates the frequency, rate or extent of macrophage differentiation. [GOC:go_curators]
GO:0044389	0.001151506	0.01211004	16	296	Bag4|Bid|Cdkn1a|Crk|Ikbke|Lyn|Nek6|Nfkbia|Pias2|Rpl5|Stat2|Tnfrsf1b|Tnk2|Trib1|Ube2t|Usp25	Module 5	GO:MF	GOMF_UBIQUITIN_LIKE_PROTEIN_LIGASE_BINDING	Binding to a ubiquitin-like protein ligase, such as ubiquitin-ligase. [GOC:jl]
GO:1903035	0.00116469	0.012224673	7	72	Crk|Fga|Git1|Plat|Serpine1|Spp1|Tnf	Module 5	GO:BP	GOBP_NEGATIVE_REGULATION_OF_RESPONSE_TO_WOUNDING	Any process that stops, prevents or reduces the frequency, rate or extent of response to wounding. [GO_REF:0000058, GOC:kmv, GOC:TermGenie, pmid:19164535]
GO:0002704	0.00117861	0.012322455	6	53	Crk|Fcgr2b|H2-D1|Parp3|Ptpn6|Spi1	Module 5	GO:BP	GOBP_NEGATIVE_REGULATION_OF_LEUKOCYTE_MEDIATED_IMMUNITY	Any process that stops, prevents, or reduces the frequency, rate, or extent of leukocyte mediated immunity. [GOC:add]
GO:0032729	0.00117861	0.012322455	6	53	Ebi3|Il1b|Sash3|Slamf6|Slc11a1|Tnf	Module 5	GO:BP	GOBP_POSITIVE_REGULATION_OF_INTERFERON_GAMMA_PRODUCTION	Any process that activates or increases the frequency, rate, or extent of interferon-gamma production. Interferon-gamma is also known as type II interferon. [GOC:add, GOC:mah, PMID:15546383]
GO:1905954	0.001183032	0.012344581	8	93	C3|Ikbke|Il1a|Il1b|Msr1|Nfkb1|Nfkbia|Spp1	Module 5	GO:BP	GOBP_POSITIVE_REGULATION_OF_LIPID_LOCALIZATION	Any process that activates or increases the frequency, rate or extent of lipid localization. [GO_REF:0000058, GOC:TermGenie, PMID:17564681]
GO:1904018	0.001210347	0.012605035	10	139	C3|Cybb|Erap1|Hk2|Il1a|Il1b|Itga5|Nfe2l2|Serpine1|Sphk1	Module 5	GO:BP	GOBP_POSITIVE_REGULATION_OF_VASCULATURE_DEVELOPMENT	Any process that activates or increases the frequency, rate or extent of vasculature development. [GO_REF:0000058, GOC:TermGenie, PMID:21472453]
GO:0071692	0.001235082	0.012837654	16	298	Ccl5|Fga|Hcar2|Hmgn3|Hnf1b|Il1a|Il1b|Il1rn|Il6|Mafa|Prkce|Rhbdf2|Tcirg1|Tgfb1|Tlr2|Tnf	Module 5	GO:BP	GOBP_PROTEIN_LOCALIZATION_TO_EXTRACELLULAR_REGION	Any process in which a protein is transported from one specific location in the extracellular region to another, or maintained in a specific extracellular location. [GOC:mah]
GO:0010466	0.001243517	0.012900281	11	164	Birc3|C3|Cd44|Cst7|Plaur|Ptgs2|Renbp|Serpina3m|Serpine1|Sfn|Tnf	Module 5	GO:BP	GOBP_NEGATIVE_REGULATION_OF_PEPTIDASE_ACTIVITY	Any process that stops or reduces the rate of peptidase activity, the hydrolysis of peptide bonds within proteins. [GOC:dph, GOC:tb]
GO:0051130	0.001270486	0.013154564	36	938	B2m|Bag4|Bid|C3|Cldn5|Cxcl13|Eif4g1|Git1|Gpr65|Hcls1|Il1a|Il1b|Il6|Irgm1|Lcp1|Lyn|Magi2|Nfe2l2|Piezo1|Plaur|Ppp1r15a|Prkce|Rac2|Rack1|Rap1b|Rhoc|Rps3|S100a10|Serpine1|Sphk1|Surf4|Tgfb1|Tlr6|Tnf|Ulk1|Was	Module 5	GO:BP	GOBP_POSITIVE_REGULATION_OF_CELLULAR_COMPONENT_ORGANIZATION	Any process that activates or increases the frequency, rate or extent of a process involved in the formation, arrangement of constituent parts, or disassembly of cell structures, including the plasma membrane and any external encapsulating structures such as the cell wall and cell envelope. [GOC:ai]
GO:0009636	0.001277623	0.013181138	12	190	Ccl3|Ccl5|Gch1|Glrx|Lyn|Mt1|Nfe2l2|Pim1|Ptgs2|Tlr2|Tnf|Txn1	Module 5	GO:BP	GOBP_RESPONSE_TO_TOXIC_SUBSTANCE	Any process that results in a change in state or activity of a cell or an organism (in terms of movement, secretion, enzyme production, gene expression, etc.) as a result of a toxic stimulus. [GOC:lr]
GO:2001236	0.001277977	0.013181138	10	140	Bid|Fga|Icam1|Il1a|Il1b|Serpine1|Tnf|Tnfaip3|Tnfrsf12a|Zmynd11	Module 5	GO:BP	GOBP_REGULATION_OF_EXTRINSIC_APOPTOTIC_SIGNALING_PATHWAY	Any process that modulates the frequency, rate or extent of extrinsic apoptotic signaling pathway. [GOC:mtg_apoptosis]
GO:0030029	0.001295038	0.013331422	30	736	Acap2|Actn4|Arhgap17|Arhgdib|Bag4|Cald1|Crk|Cxcl1|Cxcl2|Cyfip2|Gmfg|Gpr65|Hcls1|Il1a|Iqgap2|Kctd13|Lcp1|Mylk2|Pdlim4|Phactr4|Pip5k1a|Prkce|Rac2|Rhoc|Rhoh|S100a10|Tln1|Tnf|Was|Zyx	Module 5	GO:BP	GOBP_ACTIN_FILAMENT_BASED_PROCESS	Any cellular process that depends upon or alters the actin cytoskeleton, that part of the cytoskeleton comprising actin filaments and their associated proteins. [GOC:mah]
GO:0033619	0.001301201	0.013343542	6	54	Adam17|Erap1|Il1b|Tgfb1|Tnf|Tnfrsf1b	Module 5	GO:BP	GOBP_MEMBRANE_PROTEIN_PROTEOLYSIS	The proteolytic cleavage of a transmembrane protein leading to the release of its intracellular or ecto-domains. [GOC:pde]
GO:2001244	0.001301201	0.013343542	6	54	Bid|Myc|Plagl2|Rack1|Rps3|S100a8	Module 5	GO:BP	GOBP_POSITIVE_REGULATION_OF_INTRINSIC_APOPTOTIC_SIGNALING_PATHWAY	Any process that activates or increases the frequency, rate or extent of intrinsic apoptotic signaling pathway. [GOC:mtg_apoptosis]
GO:0035458	0.001343179	0.013747677	4	22	Acod1|Ifitm2|Irgm1|Trex1	Module 5	GO:BP	GOBP_CELLULAR_RESPONSE_TO_INTERFERON_BETA	Any process that results in a change in state or activity of a cell (in terms of movement, secretion, enzyme production, gene expression, etc.) as a result of an interferon-beta stimulus. Interferon-beta is a type I interferon. [GOC:sl]
GO:0002702	0.001358273	0.013875644	8	95	B2m|Il1b|Il6|Klk7|Lacc1|Nlrp3|Sash3|Tgfb1	Module 5	GO:BP	GOBP_POSITIVE_REGULATION_OF_PRODUCTION_OF_MOLECULAR_MEDIATOR_OF_IMMUNE_RESPONSE	Any process that activates or increases the frequency, rate, or extent of the production of molecular mediator of immune response. [GOC:add]
GO:0048661	0.001369348	0.013962136	7	74	Ccl5|Cyba|Il6|Myc|Ptgs2|Tgfb1|Tnf	Module 5	GO:BP	GOBP_POSITIVE_REGULATION_OF_SMOOTH_MUSCLE_CELL_PROLIFERATION	Any process that activates or increases the rate or extent of smooth muscle cell proliferation. [CL:0000192, GOC:ebc]
GO:0010810	0.001397248	0.014219521	12	192	Actn4|Crk|Fga|Has2|Itga5|Mmp12|Plet1|Prkce|Ptpra|Rac2|S100a10|Serpine1	Module 5	GO:BP	GOBP_REGULATION_OF_CELL_SUBSTRATE_ADHESION	Any process that modulates the frequency, rate or extent of cell-substrate adhesion. Cell-substrate adhesion is the attachment of a cell to the underlying substrate via adhesion molecules. [GOC:dph, GOC:pf, GOC:tb]
GO:0017171	0.001401086	0.014231525	9	118	C1s1|Ctsa|Ctsc|Klk7|Klk9|Mmp12|Mmp19|Plat|Rhbdf2	Module 5	GO:MF	GOMF_SERINE_HYDROLASE_ACTIVITY	Catalysis of the hydrolysis of a substrate by a catalytic mechanism that involves a catalytic triad consisting of a serine nucleophile that is activated by a proton relay involving an acidic residue (e.g. aspartate or glutamate) and a basic residue (usually histidine). [Wikipedia:Serine_hydrolase]
GO:0010332	0.001433298	0.014497889	6	55	Cdkn1a|Cxcl10|Cyba|Il1a|Myc|Trex1	Module 5	GO:BP	GOBP_RESPONSE_TO_GAMMA_RADIATION	Any process that results in a change in state or activity of a cell or an organism (in terms of movement, secretion, enzyme production, gene expression, etc.) as a result of a gamma radiation stimulus. Gamma radiation is a form of electromagnetic radiation (EMR) or light emission of a specific frequency produced from sub-atomic particle interaction, such as electron-positron annihilation and radioactive decay. Gamma rays are generally characterized as EMR having the highest frequency and energy, and also the shortest wavelength, within the electromagnetic radiation spectrum. [GOC:tair_curators]
GO:0010720	0.001435435	0.014497889	15	274	Cldn5|Crk|Fga|Has2|Il1b|Il6|Lif|Lyn|Myc|S100a10|Tgfb1|Tlr2|Tnf|Tnfrsf1b|Trib1	Module 5	GO:BP	GOBP_POSITIVE_REGULATION_OF_CELL_DEVELOPMENT	Any process that increases the rate, frequency or extent of the progression of the cell over time, from its formation to the mature structure. Cell development does not include the steps involved in committing a cell to a specific fate. [GOC:BHF, GOC:dph, GOC:tb]
GO:0071496	0.001435435	0.014497889	15	274	Bag3|Cdkn1a|Cyba|Eif4g1|Fas|Il1b|Lyn|Nfe2l2|Nfkb1|Piezo1|Pim1|Ptgs2|Slc38a2|Tnfrsf1a|Ulk1	Module 5	GO:BP	GOBP_CELLULAR_RESPONSE_TO_EXTERNAL_STIMULUS	Any process that results in a change in state or activity of a cell (in terms of movement, secretion, enzyme production, gene expression, etc.) as a result of an external stimulus. [GOC:mah]
GO:0140375	0.001453309	0.014650776	8	96	Cd44|Ebi3|Fcgr2b|Fpr1|Fpr2|Ifnar2|Il17ra|Il2rg	Module 5	GO:MF	GOMF_IMMUNE_RECEPTOR_ACTIVITY	Receiving a signal and transmitting it in a cell to initiate an immune response. [PMID:31415752, Wikipedia:Immune_receptor]
GO:0002455	0.001536873	0.015464058	5	38	C1s1|C3|Fcgr2b|Ptpn6|Tnf	Module 5	GO:BP	GOBP_HUMORAL_IMMUNE_RESPONSE_MEDIATED_BY_CIRCULATING_IMMUNOGLOBULIN	An immune response dependent upon secreted immunoglobulin. An example of this process is found in Mus musculus. [GO_REF:0000022, GOC:add, ISBN:0781735149]
GO:0002720	0.001575374	0.015750057	6	56	B2m|Il1b|Il6|Lacc1|Nlrp3|Sash3	Module 5	GO:BP	GOBP_POSITIVE_REGULATION_OF_CYTOKINE_PRODUCTION_INVOLVED_IN_IMMUNE_RESPONSE	Any process that activates or increases the frequency, rate, or extent of cytokine production that contributes to an immune response. [GOC:add]
GO:0031093	0.001575374	0.015750057	6	56	Actn4|Fga|Orm2|Serpina3m|Serpine1|Tgfb1	Module 5	GO:CC	GOCC_PLATELET_ALPHA_GRANULE_LUMEN	The volume enclosed by the membrane of the platelet alpha granule. [GOC:mah, PMID:8467233]
GO:0003158	0.001575722	0.015750057	9	120	Cldn5|Cxcl10|Icam1|Il1b|Rap1b|Robo4|S1pr3|Tnf|Tnfrsf1a	Module 5	GO:BP	GOBP_ENDOTHELIUM_DEVELOPMENT	The process whose specific outcome is the progression of an endothelium over time, from its formation to the mature structure. Endothelium refers to the layer of cells lining blood vessels, lymphatics, the heart, and serous cavities, and is derived from bone marrow or mesoderm. Corneal endothelium is a special case, derived from neural crest cells. [GOC:mtg_heart]
GO:0043433	0.001580005	0.015750057	10	144	Acod1|Adora3|Nfkbia|Nlrp3|Pim1|Rwdd3|Spi1|Tnfaip3|Trib1|Trim21	Module 5	GO:BP	GOBP_NEGATIVE_REGULATION_OF_DNA_BINDING_TRANSCRIPTION_FACTOR_ACTIVITY	Any process that stops, prevents, or reduces the frequency, rate or extent of the activity of a transcription factor, any factor involved in the initiation or regulation of transcription. [GOC:jl]
GO:0051493	0.001580008	0.015750057	22	486	Arhgap17|Arhgdib|Bag4|Chmp4b|Crk|Cyfip2|Git1|Gmfg|Gpr65|Hcls1|Il1a|Iqgap2|Parp3|Prkce|Rac2|Rassf1|Rhoc|Rhoh|Rps3|S100a10|S100a8|Was	Module 5	GO:BP	GOBP_REGULATION_OF_CYTOSKELETON_ORGANIZATION	Any process that modulates the frequency, rate or extent of the formation, arrangement of constituent parts, or disassembly of cytoskeletal structures. [GOC:ai]
GO:0101002	0.00158311	0.015751649	11	169	Ampd3|Clec4d|Ctsz|Fgl2|Fpr1|Fpr2|Gmfg|Itgb2|Psmd3|Slc11a1|Tcirg1	Module 5	GO:CC	GOCC_FICOLIN_1_RICH_GRANULE	Highly exocytosable gelatinase-poor granules found in neutrophils and rich in ficolin-1. Ficolin-1 is released from neutrophil granules by stimulation with fMLP or PMA, and the majority becomes associated with the surface membrane of the cells and can be detected by flow cytometry. [GOC:mec, PMID:19741154]
GO:0060561	0.001597346	0.015863806	4	23	Hnf1b|Spi1|Tnfrsf1a|Tnfrsf1b	Module 5	GO:BP	GOBP_APOPTOTIC_PROCESS_INVOLVED_IN_MORPHOGENESIS	Any apoptotic process that contributes to the shaping of an anatomical structure. [GOC:dph, GOC:mtg_apoptosis]
GO:0051098	0.001618154	0.016011053	17	335	B2m|Ccl9|Cdkn1a|Cldn5|Crk|Ctsz|Eif4g1|Ifit2|Lif|Myc|Nfkbia|Plaur|Rack1|S100a10|Tgfb1|Trim21|Txn1	Module 5	GO:BP	GOBP_REGULATION_OF_BINDING	Any process that modulates the frequency, rate or extent of binding, the selective interaction of a molecule with one or more specific sites on another molecule. [GOC:ai]
GO:0071900	0.001618154	0.016011053	17	335	Adam17|Cdkn1a|Fgf16|Il1b|Irgm1|Lyn|Map3k11|Pik3cg|Pkmyt1|Ptpn6|Rps3|Sfn|Tgfb1|Tlr6|Tnf|Tnfaip3|Trib1	Module 5	GO:BP	GOBP_REGULATION_OF_PROTEIN_SERINE_THREONINE_KINASE_ACTIVITY	Any process that modulates the rate, frequency, or extent of protein serine/threonine kinase activity. [GOC:mah]
GO:0034250	0.001663911	0.016433423	10	145	Ccl5|Eif4g1|Eif6|Il6|Nfe2l2|Pabpc1|Ppp1r15a|Rpl5|Rps9|Tnf	Module 5	GO:BP	GOBP_POSITIVE_REGULATION_OF_CELLULAR_AMIDE_METABOLIC_PROCESS	Any process that activates or increases the frequency, rate or extent of the chemical reactions and pathways involving amides. [GOC:mah]
GO:1904951	0.001714204	0.016876023	15	279	Bag3|Fga|Hcar2|Hcls1|Il1a|Il1b|Itgb2|Prkce|Ptgs2|Rac2|Rack1|Sfn|Tgfb1|Tlr2|Tnf	Module 5	GO:BP	GOBP_POSITIVE_REGULATION_OF_ESTABLISHMENT_OF_PROTEIN_LOCALIZATION	Any process that activates or increases the frequency, rate or extent of establishment of protein localization. [GO_REF:0000058, GOC:TermGenie, PMID:22761445]
GO:0002753	0.00172791	0.016876023	6	57	Birc3|Ifih1|Irgm1|Lacc1|Nfkbia|Tnfaip3	Module 5	GO:BP	GOBP_CYTOPLASMIC_PATTERN_RECOGNITION_RECEPTOR_SIGNALING_PATHWAY	Any series of molecular signals generated as a consequence of a cytoplasmic pattern recognition receptor (PRR) binding to one of its physiological ligands. PRRs bind pathogen-associated molecular pattern (PAMPs), structures conserved among microbial species. [GOC:add, GOC:ar, ISBN:0781735149, PMID:15199967]
GO:0070227	0.00172791	0.016876023	6	57	Ccl5|Dock8|Fas|Lyn|Rps6|Traf3ip2	Module 5	GO:BP	GOBP_LYMPHOCYTE_APOPTOTIC_PROCESS	Any apoptotic process in a lymphocyte, a leukocyte commonly found in the blood and lymph that has the characteristics of a large nucleus, a neutral staining cytoplasm, and prominent heterochromatin. [CL:0000542, GOC:add, GOC:mtg_apoptosis, ISBN:0781765196]
GO:0014002	0.001730793	0.016876023	5	39	Fpr2|Il1b|Il6|S100a8|Tnf	Module 5	GO:BP	GOBP_ASTROCYTE_DEVELOPMENT	The process aimed at the progression of an astrocyte over time, from initial commitment of the cell to a specific fate, to the fully functional differentiated cell. An astrocyte is the most abundant type of glial cell. Astrocytes provide support for neurons and regulate the environment in which they function. [GOC:dgh, GOC:ef]
GO:0014009	0.001730793	0.016876023	5	39	Il1b|Il6|Lyn|Myc|Tnf	Module 5	GO:BP	GOBP_GLIAL_CELL_PROLIFERATION	The multiplication or reproduction of glial cells by cell division, resulting in the expansion of their population. Glial cells exist throughout the nervous system, and include Schwann cells, astrocytes, and oligodendrocytes among others. [GOC:ef, ISBN:0878932585]
GO:0097028	0.001730793	0.016876023	5	39	Fcgr2b|H2-D1|Lyn|Relb|Spi1	Module 5	GO:BP	GOBP_DENDRITIC_CELL_DIFFERENTIATION	The process in which a precursor cell type acquires the specialized features of a dendritic cell. A dendritic cell is a leukocyte of dendritic lineage specialized in the uptake, processing, and transport of antigens to lymph nodes for the purpose of stimulating an immune response via T cell activation. [CL:0000451, GOC:pr]
GO:1904036	0.001730793	0.016876023	5	39	Fga|Icam1|Nfe2l2|Serpine1|Tnfaip3	Module 5	GO:BP	GOBP_NEGATIVE_REGULATION_OF_EPITHELIAL_CELL_APOPTOTIC_PROCESS	Any process that stops, prevents or reduces the frequency, rate or extent of epithelial cell apoptotic process. [GO_REF:0000058, GOC:TermGenie, PMID:19137015]
GO:0043405	0.001738622	0.016921538	11	171	Fgf16|Il1b|Lyn|Map3k11|Pik3cg|Ptpn6|Rps3|Tgfb1|Tlr6|Tnf|Trib1	Module 5	GO:BP	GOBP_REGULATION_OF_MAP_KINASE_ACTIVITY	Any process that modulates the frequency, rate or extent of MAP kinase activity. [GOC:dph, GOC:go_curators]
GO:0045727	0.001767417	0.017170564	9	122	Ccl5|Eif4g1|Eif6|Il6|Pabpc1|Ppp1r15a|Rpl5|Rps9|Tnf	Module 5	GO:BP	GOBP_POSITIVE_REGULATION_OF_TRANSLATION	Any process that activates or increases the frequency, rate or extent of the chemical reactions and pathways resulting in the formation of proteins by the translation of mRNA or circRNA. [GOC:dph, GOC:go_curators, GOC:tb]
GO:0031252	0.001785979	0.017319466	19	398	Acap2|Adam17|Cd44|Dock8|Git1|Iqgap2|Itga5|Lcp1|Pabpc1|Pdlim4|Phactr4|Piezo1|Pip5k1a|Rac2|Rps3|S100a11|Samsn1|Stx3|Tln1	Module 5	GO:CC	GOCC_CELL_LEADING_EDGE	The area of a motile cell closest to the direction of movement. [GOC:pg]
GO:0033002	0.00182093	0.017614494	11	172	Ccl5|Cdkn1a|Cyba|Il6|Myc|Pim1|Ptgs2|Tgfb1|Tnf|Tnfaip3|Trib1	Module 5	GO:BP	GOBP_MUSCLE_CELL_PROLIFERATION	The expansion of a muscle cell population by cell division. [CL:0000187, GOC:mah]
GO:0070848	0.001822983	0.017614494	26	620	Acap2|Adam17|Bag4|Ccl2|Ccl5|Cd44|Cldn5|Crk|Cxcl13|Cyfip2|Errfi1|Fgf16|Has2|Ier2|Il1b|Itga5|Lrrc32|Magi2|Mapkapk2|Myc|Rack1|Sphk1|Spi1|Tgfb1|Tnfrsf1b|Zyx	Module 5	GO:BP	GOBP_RESPONSE_TO_GROWTH_FACTOR	Any process that results in a change in state or activity of a cell or an organism (in terms of movement, secretion, enzyme production, gene expression, etc.) as a result of a growth factor stimulus. [GOC:BHF, GOC:mah]
GO:0061134	0.001842556	0.017771537	10	147	Birc3|C3|Cst7|Ctsc|Nod1|Psme2|Rack1|Renbp|Serpina3m|Serpine1	Module 5	GO:MF	GOMF_PEPTIDASE_REGULATOR_ACTIVITY	Binds to and modulates the activity of a peptidase, any enzyme that catalyzes the hydrolysis peptide bonds. [GOC:dph, GOC:tb]
GO:0031091	0.00186222	0.017928894	7	78	Actn4|Fga|Orm2|Selp|Serpina3m|Serpine1|Tgfb1	Module 5	GO:CC	GOCC_PLATELET_ALPHA_GRANULE	A secretory organelle found in blood platelets, which is unique in that it exhibits further compartmentalization and acquires its protein content via two distinct mechanisms: (1) biosynthesis predominantly at the megakaryocyte (MK) level (with some vestigial platelet synthesis) (e.g. platelet factor 4) and (2) endocytosis and pinocytosis at both the MK and circulating platelet levels (e.g. fibrinogen (Fg) and IgG). [PMID:8467233]
GO:0050995	0.001883116	0.018015367	4	24	Hcar2|Il1b|Pik3cg|Tnf	Module 5	GO:BP	GOBP_NEGATIVE_REGULATION_OF_LIPID_CATABOLIC_PROCESS	Any process that stops, prevents, or reduces the frequency, rate or extent of the chemical reactions and pathways resulting in the breakdown of lipids. [GOC:ai]
GO:0007229	0.001887481	0.018015367	8	100	Itga5|Itgb2|Lama5|Madcam1|Phactr4|Ptpra|Tln1|Zyx	Module 5	GO:BP	GOBP_INTEGRIN_MEDIATED_SIGNALING_PATHWAY	A series of molecular signals initiated by the binding of extracellular ligand to an integrin on the surface of a target cell, and ending with regulation of a downstream cellular process, e.g. transcription. [GOC:mah, GOC:signaling]
GO:0032722	0.001891395	0.018015367	6	58	Adam17|Il17ra|Il1b|Il6|Tlr2|Tnf	Module 5	GO:BP	GOBP_POSITIVE_REGULATION_OF_CHEMOKINE_PRODUCTION	Any process that activates or increases the frequency, rate, or extent of chemokine production. [GOC:mah]
GO:0038034	0.001891395	0.018015367	6	58	Bag3|Bcl2a1a|Fas|Il1a|Il1b|Tnf	Module 5	GO:BP	GOBP_SIGNAL_TRANSDUCTION_IN_ABSENCE_OF_LIGAND	A series of molecular signals initiated by the absence of a ligand or the withdrawal of a ligand from a receptor. [GOC:al, GOC:ppm, GOC:pr, PMID:15044679]
GO:0046824	0.001891395	0.018015367	6	58	Bag3|Hcls1|Il1b|Ptgs2|Sfn|Tgfb1	Module 5	GO:BP	GOBP_POSITIVE_REGULATION_OF_NUCLEOCYTOPLASMIC_TRANSPORT	Any process that activates or increases the frequency, rate or extent of the directed movement of substances between the nucleus and the cytoplasm. [GOC:bf]
GO:0050830	0.001891395	0.018015367	6	58	Acp5|Adam17|Il6|Nod1|Tlr2|Tnf	Module 5	GO:BP	GOBP_DEFENSE_RESPONSE_TO_GRAM_POSITIVE_BACTERIUM	Reactions triggered in response to the presence of a Gram-positive bacterium that act to protect the cell or organism. [GOC:ai]
GO:0043124	0.001942064	0.018465126	5	40	Rhoh|Tle1|Tnfaip3|Tnip1|Zmynd11	Module 5	GO:BP	GOBP_NEGATIVE_REGULATION_OF_I_KAPPAB_KINASE_NF_KAPPAB_SIGNALING	Any process that stops, prevents, or reduces the frequency, rate or extent of -kappaB kinase/NF-kappaB signaling. [GOC:jl]
GO:0031400	0.001957256	0.018576582	21	463	Cdkn1a|Eif4g1|Errfi1|Gadd45b|Il1b|Kdm4c|Lyn|Ppp1r15a|Prkce|Ptpn6|Rack1|Rpl5|Rps3|Samsn1|Sfn|Spi1|Tgfb1|Tnf|Tnfaip3|Trib1|Trim21	Module 5	GO:BP	GOBP_NEGATIVE_REGULATION_OF_PROTEIN_MODIFICATION_PROCESS	Any process that stops, prevents, or reduces the frequency, rate or extent of the covalent alteration of one or more amino acid residues within a protein. [GOC:mah, GOC:tb]
GO:1902806	0.002036395	0.019293492	10	149	Adam17|Bid|Ccl2|Cdkn1a|Eif4g1|Fam83d|Psme2|Ptpn6|Slfn9|Trex1	Module 5	GO:BP	GOBP_REGULATION_OF_CELL_CYCLE_G1_S_PHASE_TRANSITION	Any signalling pathway that modulates the activity of a cell cycle cyclin-dependent protein kinase to modulate the switch from G1 phase to S phase of the cell cycle. [GO_REF:0000058, GOC:mtg_cell_cycle, GOC:TermGenie]
GO:0034605	0.002066324	0.019542461	6	59	Bag3|Cxcl10|Il1a|Lyn|Mapkapk2|Ptgs2	Module 5	GO:BP	GOBP_CELLULAR_RESPONSE_TO_HEAT	Any process that results in a change in state or activity of a cell (in terms of movement, secretion, enzyme production, gene expression, etc.) as a result of a heat stimulus, a temperature stimulus above the optimal temperature for that organism. [GOC:mah]
GO:0019902	0.002087114	0.01970427	11	175	Ctsc|Ikbke|Magi2|Pdlim4|Phactr4|Ppp1r15a|Ppp1r18|Ppp3r1|Rack1|Sphk1|Stau1	Module 5	GO:MF	GOMF_PHOSPHATASE_BINDING	Binding to a phosphatase. [GOC:jl]
GO:0051338	0.002114387	0.019895257	31	794	Adam17|Arrdc4|Ccl5|Cdkn1a|Errfi1|Fgf16|Fpr2|Gadd45b|Il1b|Irgm1|Lcp2|Lyn|Map3k11|Mob1a|Myc|Parp3|Pik3cg|Pilrb2|Pkmyt1|Ptpn6|Rack1|Rpl5|Rps3|Sfn|Slc11a1|Tgfb1|Tlr6|Tnf|Tnfaip3|Trib1|Txn1	Module 5	GO:BP	GOBP_REGULATION_OF_TRANSFERASE_ACTIVITY	Any process that modulates the frequency, rate or extent of transferase activity, the catalysis of the transfer of a group, e.g. a methyl group, glycosyl group, acyl group, phosphorus-containing, or other groups, from one compound (generally regarded as the donor) to another compound (generally regarded as the acceptor). Transferase is the systematic name for any enzyme of EC class 2. [GOC:ai]
GO:0010035	0.002114777	0.019895257	21	466	B2m|Crk|Cybb|Fga|Gch1|Il1a|Il6|Mt1|Myc|Nfe2l2|Ptgs2|Rack1|Rps3|S100a8|Slc11a2|Slc38a2|Sphk1|Tcirg1|Tnfaip3|Trex1|Txn1	Module 5	GO:BP	GOBP_RESPONSE_TO_INORGANIC_SUBSTANCE	Any process that results in a change in state or activity of a cell or an organism (in terms of movement, secretion, enzyme production, gene expression, etc.) as a result of an inorganic substance stimulus. [GOC:sm]
GO:0035710	0.002155244	0.020204938	7	80	Il6|Nfkbiz|Nlrp3|Relb|Sash3|Slamf6|Tcirg1	Module 5	GO:BP	GOBP_CD4_POSITIVE_ALPHA_BETA_T_CELL_ACTIVATION	The change in morphology and behavior of a CD4-positive, alpha-beta T cell resulting from exposure to a mitogen, cytokine, chemokine, cellular ligand, or an antigen for which it is specific. [CL:0000624, GOC:BHF]
GO:0070301	0.002155244	0.020204938	7	80	Il6|Nfe2l2|Rack1|Rps3|Sphk1|Tnfaip3|Txn1	Module 5	GO:BP	GOBP_CELLULAR_RESPONSE_TO_HYDROGEN_PEROXIDE	Any process that results in a change in state or activity of a cell (in terms of movement, secretion, enzyme production, gene expression, etc.) as a result of a hydrogen peroxide (H2O2) stimulus. [CHEBI:16240, GOC:mah]
GO:0002707	0.002171579	0.02032249	5	41	Crk|Fcgr2b|H2-D1|Parp3|Ptpn6	Module 5	GO:BP	GOBP_NEGATIVE_REGULATION_OF_LYMPHOCYTE_MEDIATED_IMMUNITY	Any process that stops, prevents, or reduces the frequency, rate, or extent of lymphocyte mediated immunity. [GOC:add]
GO:0002335	0.002202423	0.020468005	4	25	Dock10|Fcgr2b|Il6|Spi1	Module 5	GO:BP	GOBP_MATURE_B_CELL_DIFFERENTIATION	The process in which transitional stage B cells acquire the specialized features of mature B cells in the spleen. [GOC:jal, ISBN:0781735149]
GO:0002862	0.002202423	0.020468005	4	25	Fcgr2b|Lyn|Psmb4|Rhbdf2	Module 5	GO:BP	GOBP_NEGATIVE_REGULATION_OF_INFLAMMATORY_RESPONSE_TO_ANTIGENIC_STIMULUS	Any process that stops, prevents, or reduces the frequency, rate, or extent of an inflammatory response to an antigenic stimulus. [GOC:add]
GO:0003953	0.002202423	0.020468005	4	25	Pik3ap1|Tlr1|Tlr2|Tlr6	Module 5	GO:MF	GOMF_NADPLUS_NUCLEOSIDASE_ACTIVITY	Catalysis of the reaction: NAD+ + H2O = nicotinamide + ADP-ribose. [GOC:dph, GOC:pad, GOC:PARL, GOC:pde, PMID:11866528, PMID:7805847]
GO:0050832	0.002202423	0.020468005	4	25	Clec4d|Il17ra|S100a8|Spi1	Module 5	GO:BP	GOBP_DEFENSE_RESPONSE_TO_FUNGUS	Reactions triggered in response to the presence of a fungus that act to protect the cell or organism. [GOC:ai]
GO:0016192	0.002223047	0.02062387	47	1363	Acap2|Arhgap17|B2m|C3|Ccl2|Ccl3|Ccl5|Cd300lf|Chmp4b|Cxcl16|Cyba|Fcgr2b|Fga|Fpr2|Git1|Il1b|Il2rg|Itgb2|Lgals3bp|Lrp10|Lyn|Magi2|Mapkapk2|Msr1|Ncf4|Pik3cg|Pip5k1a|Prkce|Ptx3|Rac2|Rack1|Rap1b|Rhoh|S100a10|Serpine1|Slc11a1|Sphk1|Spi1|Stx3|Surf4|Tapbp|Tlr2|Tnf|Tnfaip2|Tnk2|Trex1|Was	Module 5	GO:BP	GOBP_VESICLE_MEDIATED_TRANSPORT	A cellular transport process in which transported substances are moved in membrane-bounded vesicles; transported substances are enclosed in the vesicle lumen or located in the vesicle membrane. The process begins with a step that directs a substance to the forming vesicle, and includes vesicle budding and coating. Vesicles are then targeted to, and fuse with, an acceptor membrane. [GOC:ai, GOC:mah, ISBN:08789310662000]
GO:0010827	0.0022532	0.020835634	6	60	C3|Hk2|Il1b|Myc|Nfe2l2|Tnf	Module 5	GO:BP	GOBP_REGULATION_OF_GLUCOSE_TRANSMEMBRANE_TRANSPORT	Any process that modulates the frequency, rate or extent of glucose transport across a membrane. Glucose transport is the directed movement of the hexose monosaccharide glucose into, out of or within a cell, or between cells, by means of some agent such as a transporter or pore. [GOC:dph, GOC:tb]
GO:0048545	0.002253658	0.020835634	15	287	Acod1|Cyba|Cybb|Ddx54|Errfi1|Il1rn|Il6|Kdm4c|Pias2|Plat|Ptgs2|Spp1|Tgfb1|Tlr2|Tnf	Module 5	GO:BP	GOBP_RESPONSE_TO_STEROID_HORMONE	Any process that results in a change in state or activity of a cell or an organism (in terms of movement, secretion, enzyme production, gene expression, etc.) as a result of a steroid hormone stimulus. [GOC:go_curators]
GO:0030183	0.002275612	0.021002326	8	103	Adam17|Dock10|Fcgr2b|Il6|Ptpn6|Spi1|Tcirg1|Traf3ip2	Module 5	GO:BP	GOBP_B_CELL_DIFFERENTIATION	The process in which a precursor cell type acquires the specialized features of a B cell. A B cell is a lymphocyte of B lineage with the phenotype CD19-positive and capable of B cell mediated immunity. [GO_REF:0000022, GOC:mah]
GO:0050866	0.002281525	0.021020661	11	177	Cd300lf|Cst7|Fcgr2b|Fgl2|Lrrc32|Lyn|Parp3|Ptpn6|Samsn1|Spi1|Tnfaip3	Module 5	GO:BP	GOBP_NEGATIVE_REGULATION_OF_CELL_ACTIVATION	Any process that stops, prevents, or reduces the frequency, rate or extent of cell activation. [GOC:ai]
GO:0051341	0.002314494	0.021284626	7	81	Cyba|Gch1|Il1a|Il1b|Nfkb1|Nod1|Tnf	Module 5	GO:BP	GOBP_REGULATION_OF_OXIDOREDUCTASE_ACTIVITY	Any process that modulates the frequency, rate or extent of oxidoreductase activity, the catalysis of an oxidation-reduction (redox) reaction, a reversible chemical reaction in which the oxidation state of an atom or atoms within a molecule is altered. One substrate acts as a hydrogen or electron donor and becomes oxidized, while the other acts as hydrogen or electron acceptor and becomes reduced. [GOC:ai]
GO:0005773	0.002318128	0.021284626	29	731	Acp5|B4galt1|C3|Chmp4b|Cst7|Ctsa|Ctsc|Ctsz|Fpr1|Gdap2|Ifitm2|Il1b|Irgm1|Lyn|Ncf4|Orm2|Plac8|Rap1b|Serpina3m|Slc11a1|Slc11a2|Slc39a14|Slc3a2|Stx3|Surf4|Tcirg1|Tnfaip3|Trim21|Ulk1	Module 5	GO:CC	GOCC_VACUOLE	A closed structure, found only in eukaryotic cells, that is completely surrounded by unit membrane and contains liquid material. Cells contain one or several vacuoles, that may have different functions from each other. Vacuoles have a diverse array of functions. They can act as a storage organelle for nutrients or waste products, as a degradative compartment, as a cost-effective way of increasing cell size, and as a homeostatic regulator controlling both turgor pressure and pH of the cytosol. [GOC:mtg_sensu, ISBN:0198506732]
GO:0034614	0.002329083	0.021320939	9	127	Gch1|Il6|Nfe2l2|Rack1|Rps3|Sphk1|Tnfaip3|Trex1|Txn1	Module 5	GO:BP	GOBP_CELLULAR_RESPONSE_TO_REACTIVE_OXYGEN_SPECIES	Any process that results in a change in state or activity of a cell (in terms of movement, secretion, enzyme production, gene expression, etc.) as a result of a reactive oxygen species stimulus. Reactive oxygen species include singlet oxygen, superoxide, and oxygen free radicals. [GOC:mah]
GO:0004857	0.002330048	0.021320939	15	288	Birc3|C3|Cdkn1a|Cst7|Gmfg|Iqgap2|Rack1|Renbp|Rhoh|Rpl5|Serpina3m|Serpine1|Sfn|Tnk2|Trib1	Module 5	GO:MF	GOMF_ENZYME_INHIBITOR_ACTIVITY	Binds to and stops, prevents or reduces the activity of an enzyme. [GOC:ai, GOC:ebc]
GO:0016772	0.002360283	0.021560742	32	834	Brd2|Ccl2|Ccl3|Ccl5|Cdkn1a|Chkb|Cmpk2|Dapk1|Dgkh|Hk2|Ikbke|Itpkc|Lyn|Map3k11|Map3k3|Map3k6|Map3k8|Mapkapk2|Mylk2|Nek6|Pfkfb3|Pik3cg|Pim1|Pip5k1a|Pkmyt1|Polr2l|Prkce|Prpf4b|Sphk1|Tnk2|Trib1|Ulk1	Module 5	GO:MF	GOMF_TRANSFERASE_ACTIVITY_TRANSFERRING_PHOSPHORUS_CONTAINING_GROUPS	Catalysis of the transfer of a phosphorus-containing group from one compound (donor) to another (acceptor). [GOC:jl, ISBN:0198506732]
GO:0016601	0.002420242	0.021995851	5	42	Arhgap17|Crk|Pik3cg|Rac2|Rhoh	Module 5	GO:BP	GOBP_RAC_PROTEIN_SIGNAL_TRANSDUCTION	A series of molecular signals within the cell that are mediated by a member of the Rac family of proteins switching to a GTP-bound active state. [GOC:bf]
GO:0061756	0.002420242	0.021995851	5	42	Il6|Itgb2|Madcam1|Selp|Tnf	Module 5	GO:BP	GOBP_LEUKOCYTE_ADHESION_TO_VASCULAR_ENDOTHELIAL_CELL	The attachment of a leukocyte to vascular endothelial cell via adhesion molecules. [GOC:add, GOC:bc, GOC:BHF, GOC:BHF_miRNA, PMID:23897866]
GO:1904646	0.002420242	0.021995851	5	42	Fcgr2b|Fpr2|Icam1|Tlr6|Tnf	Module 5	GO:BP	GOBP_CELLULAR_RESPONSE_TO_AMYLOID_BETA	Any process that results in a change in state or activity of a cell (in terms of movement, secretion, enzyme production, gene expression, etc.) as a result of a amyloid-beta stimulus. [GO_REF:0000071, GOC:TermGenie, PMID:23555824]
GO:0030865	0.00245253	0.022251517	6	61	Lcp1|Rac2|Rhoc|Rhoh|Tln1|Tnf	Module 5	GO:BP	GOBP_CORTICAL_CYTOSKELETON_ORGANIZATION	A process that is carried out at the cellular level which results in the assembly, arrangement of constituent parts, or disassembly of cytoskeletal structures in the cell cortex, i.e. just beneath the plasma membrane. [GOC:dph, GOC:jl, GOC:mah]
GO:0009895	0.002489285	0.02254677	15	290	Chmp4b|Ctsa|Eif4g1|Git1|Hcar2|Ikbke|Il1b|Mapkapk2|Pabpc1|Pik3cg|Rpl5|Slc11a1|Tnf|Traf3ip2|Usp25	Module 5	GO:BP	GOBP_NEGATIVE_REGULATION_OF_CATABOLIC_PROCESS	Any process that stops, prevents, or reduces the frequency, rate or extent of the chemical reactions and pathways resulting in the breakdown of substances. [GOC:go_curators]
GO:0010608	0.002524607	0.022828076	21	473	Ccl5|Cpeb1|Dapk1|Eif1b|Eif4g1|Eif6|Ikbke|Il6|Mapkapk2|Pabpc1|Ppp1r15a|Rack1|Rpl5|Rps3|Rps9|Slc11a1|Tgfb1|Tnf|Tnfrsf1b|Traf3ip2|Zc3h7a	Module 5	GO:BP	GOBP_POSTTRANSCRIPTIONAL_REGULATION_OF_GENE_EXPRESSION	Any process that modulates the frequency, rate or extent of gene expression after the production of an RNA transcript. [GOC:dph, GOC:tb]
GO:0002507	0.002557175	0.022967379	4	26	Acod1|H2-D1|Lyn|Tnfaip3	Module 5	GO:BP	GOBP_TOLERANCE_INDUCTION	A process that directly activates any of the steps required for tolerance, a physiologic state in which the immune system does not react destructively against the components of an organism that harbors it or against antigens that are introduced to it. [GO_REF:0000022, GOC:jal, ISBN:0781735149]
GO:0004709	0.002557175	0.022967379	4	26	Map3k11|Map3k3|Map3k6|Map3k8	Module 5	GO:MF	GOMF_MAP_KINASE_KINASE_KINASE_ACTIVITY	Catalysis of the phosphorylation and activation of a MAP kinase kinase; each MAP kinase kinase can be phosphorylated by any of several MAP kinase kinase kinases. [PMID:9561267]
GO:0032620	0.002557175	0.022967379	4	26	Il6|Slamf6|Sphk1|Tgfb1	Module 5	GO:BP	GOBP_INTERLEUKIN_17_PRODUCTION	The appearance of any member of the interleukin-17 family of cytokines due to biosynthesis or secretion following a cellular stimulus, resulting in an increase in its intracellular or extracellular levels. [GOC:mah, GOC:rv, Wikipedia:Interleukin_17]
GO:1904994	0.002557175	0.022967379	4	26	Il6|Itgb2|Selp|Tnf	Module 5	GO:BP	GOBP_REGULATION_OF_LEUKOCYTE_ADHESION_TO_VASCULAR_ENDOTHELIAL_CELL	Any process that modulates the frequency, rate or extent of leukocyte adhesion to vascular endothelial cell. [GO_REF:0000058, GOC:bc, GOC:BHF, GOC:BHF_miRNA, GOC:TermGenie, PMID:23897866]
GO:1901699	0.00258077	0.023140475	25	603	Cpeb1|Crk|Cyba|Cybb|Errfi1|Fcgr2b|Fpr2|Icam1|Ifih1|Il1b|Lyn|Myc|Nampt|Nfe2l2|Nfkb1|Nod1|Pik3cg|Plat|Ptgs2|Ptpra|Rap1b|Slc39a14|Tlr6|Tnf|Trex1	Module 5	GO:BP	GOBP_CELLULAR_RESPONSE_TO_NITROGEN_COMPOUND	Any process that results in a change in state or activity of a cell (in terms of movement, secretion, enzyme production, gene expression, etc.) as a result of a nitrogen compound stimulus. [GOC:pr, GOC:TermGenie]
GO:0051302	0.002593595	0.023177818	10	154	Cdc14a|Evi2b|Git1|Il1a|Il1b|Myc|Prkce|Rack1|Sfn|Tgfb1	Module 5	GO:BP	GOBP_REGULATION_OF_CELL_DIVISION	Any process that modulates the frequency, rate or extent of the physical partitioning and separation of a cell into daughter cells. [GOC:go_curators]
GO:2001242	0.002593595	0.023177818	10	154	Bid|Cd44|Myc|Nfe2l2|Plagl2|Plaur|Ptgs2|Rack1|Rps3|S100a8	Module 5	GO:BP	GOBP_REGULATION_OF_INTRINSIC_APOPTOTIC_SIGNALING_PATHWAY	Any process that modulates the frequency, rate or extent of intrinsic apoptotic signaling pathway. [GOC:mtg_apoptosis]
GO:0051219	0.002660081	0.02373236	7	83	Crk|Lyn|Plat|Ptpn6|Samsn1|Sfn|Sh3bp2	Module 5	GO:MF	GOMF_PHOSPHOPROTEIN_BINDING	Binding to a phosphorylated protein. [GOC:ai]
GO:0006509	0.002688957	0.023950064	5	43	Adam17|Erap1|Il1b|Tnf|Tnfrsf1b	Module 5	GO:BP	GOBP_MEMBRANE_PROTEIN_ECTODOMAIN_PROTEOLYSIS	The proteolytic cleavage of transmembrane proteins and release of their ectodomain (extracellular domain). [GOC:jl, http://www.copewithcytokines.de/]
GO:0000302	0.002714424	0.024064146	11	181	Crk|Gch1|Il1a|Il6|Nfe2l2|Rack1|Rps3|Sphk1|Tnfaip3|Trex1|Txn1	Module 5	GO:BP	GOBP_RESPONSE_TO_REACTIVE_OXYGEN_SPECIES	Any process that results in a change in state or activity of a cell or an organism (in terms of movement, secretion, enzyme production, gene expression, etc.) as a result of a reactive oxygen species stimulus. Reactive oxygen species include singlet oxygen, superoxide, and oxygen free radicals. [GOC:krc]
GO:0030073	0.00271845	0.024064146	10	155	Ccl5|Hmgn3|Hnf1b|Il1b|Il1rn|Il6|Mafa|Prkce|Tcirg1|Tnf	Module 5	GO:BP	GOBP_INSULIN_SECRETION	The regulated release of proinsulin from secretory granules accompanied by cleavage of proinsulin to form mature insulin. In vertebrates, insulin is secreted from B granules in the B cells of the vertebrate pancreas and from insulin-producing cells in insects. [GOC:mah, ISBN:0198506732]
GO:0007264	0.002719747	0.024064146	21	476	Arhgap15|Arhgap17|Arhgap30|Arhgdib|Cdkn1a|Crk|Dock10|Dock8|Gpr65|Kctd13|Phactr4|Pik3cg|Rac2|Ralgds|Rap1b|Rassf1|Rhoc|Rhoh|Tax1bp3|Tnk2|Was	Module 5	GO:BP	GOBP_SMALL_GTPASE_MEDIATED_SIGNAL_TRANSDUCTION	Any series of molecular signals in which a small monomeric GTPase relays one or more of the signals. [GOC:mah]
GO:0034762	0.002719747	0.024064146	21	476	Actn4|C3|Ccl2|Clic1|Cxcl10|Cyba|Cybb|Dapk1|Glrx|Hk2|Il1b|Lyn|Myc|Nfe2l2|Pik3cg|Pim1|Prkce|Ptpn6|Stim2|Tcirg1|Tnf	Module 5	GO:BP	GOBP_REGULATION_OF_TRANSMEMBRANE_TRANSPORT	Any process that modulates the frequency, rate or extent of the directed movement of a solute from one side of a membrane to the other. [GOC:mah]
GO:0042277	0.002735708	0.024165418	14	264	Ebi3|Erap1|Fcgr2b|Fpr2|H2-D1|Itgb2|Msr1|Nfkbia|Ppp3r1|Tap2|Tapbp|Tlr1|Tlr2|Tlr6	Module 5	GO:MF	GOMF_PEPTIDE_BINDING	Binding to a peptide, an organic compound comprising two or more amino acids linked by peptide bonds. [GOC:jl]
GO:0051093	0.002766661	0.024398581	29	740	Actn4|B2m|Ccl3|Cdkn1a|Cldn5|Cxcl10|Fcgr2b|Fgl2|Hnf1b|Il1a|Il1b|Il6|Lyn|Map3k3|Myc|Nfe2l2|Nfkbia|Parp3|Plac8|S1pr3|Serpine1|Spi1|Spp1|Tcf15|Tgfb1|Tlr2|Tnf|Trib1|Ulk1	Module 5	GO:BP	GOBP_NEGATIVE_REGULATION_OF_DEVELOPMENTAL_PROCESS	Any process that stops, prevents or reduces the rate or extent of development, the biological process whose specific outcome is the progression of an organism over time from an initial condition (e.g. a zygote, or a young adult) to a later condition (e.g. a multicellular animal or an aged adult). [GOC:ai]
GO:0007160	0.002837183	0.024967155	12	209	Cd44|Fga|Itga5|Itgb2|Madcam1|Mmp12|Pip5k1a|Plet1|Ptpra|S100a10|Serpine1|Zyx	Module 5	GO:BP	GOBP_CELL_MATRIX_ADHESION	The binding of a cell to the extracellular matrix via adhesion molecules. [GOC:hb]
GO:0004672	0.002840463	0.024967155	23	542	Brd2|Ccl2|Ccl3|Ccl5|Cdkn1a|Dapk1|Ikbke|Lyn|Map3k11|Map3k3|Map3k6|Map3k8|Mapkapk2|Mylk2|Nek6|Pik3cg|Pim1|Pkmyt1|Prkce|Prpf4b|Tnk2|Trib1|Ulk1	Module 5	GO:MF	GOMF_PROTEIN_KINASE_ACTIVITY	Catalysis of the phosphorylation of an amino acid residue in a protein, usually according to the reaction: a protein + ATP = a phosphoprotein + ADP. [MetaCyc:PROTEIN-KINASE-RXN]
GO:0032770	0.002949249	0.025754213	4	27	Gch1|Il1b|Nod1|Tnf	Module 5	GO:BP	GOBP_POSITIVE_REGULATION_OF_MONOOXYGENASE_ACTIVITY	Any process that activates or increases the activity of a monooxygenase. [GOC:mah]
GO:0042056	0.002949249	0.025754213	4	27	Ccl9|Ccl3|Ccl5|Cxcl10	Module 5	GO:MF	GOMF_CHEMOATTRACTANT_ACTIVITY	Providing the environmental signal that initiates the directed movement of a motile cell or organism towards a higher concentration of that signal. [GOC:go_curators, ISBN:0198506732]
GO:0060055	0.002949249	0.025754213	4	27	B4galt1|Serpine1|Tnf|Tnfaip3	Module 5	GO:BP	GOBP_ANGIOGENESIS_INVOLVED_IN_WOUND_HEALING	Blood vessel formation when new vessels emerge from the proliferation of pre-existing blood vessels and contribute to the series of events that restore integrity to a damaged tissue, following an injury. [GOC:dph, PMID:15039218]
GO:1902042	0.002949249	0.025754213	4	27	Fga|Icam1|Serpine1|Tnfaip3	Module 5	GO:BP	GOBP_NEGATIVE_REGULATION_OF_EXTRINSIC_APOPTOTIC_SIGNALING_PATHWAY_VIA_DEATH_DOMAIN_RECEPTORS	Any process that stops, prevents or reduces the frequency, rate or extent of extrinsic apoptotic signaling pathway via death domain receptors. [GOC:TermGenie, PMID:17245429]
GO:0032970	0.003046886	0.026563485	17	356	Arhgap17|Arhgdib|Bag4|Crk|Cyfip2|Gmfg|Gpr65|Hcls1|Il1a|Iqgap2|Mylk2|Prkce|Rac2|Rhoc|Rhoh|S100a10|Was	Module 5	GO:BP	GOBP_REGULATION_OF_ACTIN_FILAMENT_BASED_PROCESS	Any process that modulates the frequency, rate or extent of any cellular process that depends upon or alters the actin cytoskeleton. [GOC:mah]
GO:0051091	0.003082608	0.026831225	13	239	Hcls1|Ikbke|Il1b|Il6|Nlrp3|Nod1|Rps3|S100a8|Sphk1|Tlr2|Tlr6|Tnf|Trim21	Module 5	GO:BP	GOBP_POSITIVE_REGULATION_OF_DNA_BINDING_TRANSCRIPTION_FACTOR_ACTIVITY	Any process that activates or increases the frequency, rate or extent of activity of a transcription factor, any factor involved in the initiation or regulation of transcription. [GOC:ai]
GO:0009266	0.003122115	0.02713098	10	158	Ano3|Bag3|Cxcl10|Fgf16|Il1a|Lyn|Mapkapk2|Nfkbia|Plac8|Ptgs2	Module 5	GO:BP	GOBP_RESPONSE_TO_TEMPERATURE_STIMULUS	Any process that results in a change in state or activity of a cell or an organism (in terms of movement, secretion, enzyme production, gene expression, etc.) as a result of a temperature stimulus. [GOC:hb]
GO:0021782	0.003238071	0.028057956	8	109	B4galt6|Fpr2|Il1b|Il6|Lyn|S100a8|Tlr2|Tnf	Module 5	GO:BP	GOBP_GLIAL_CELL_DEVELOPMENT	The process aimed at the progression of a glial cell over time, from initial commitment of the cell to a specific fate, to the fully functional differentiated cell. [GO_REF:0000021, GOC:cls, GOC:dgh, GOC:dph, GOC:jid]
GO:0042063	0.003239271	0.028057956	14	269	B4galt6|Ccl2|Ccl3|Fpr2|Il1b|Il6|Lif|Lyn|Myc|S100a8|Tgfb1|Tlr2|Tnf|Tnfrsf1b	Module 5	GO:BP	GOBP_GLIOGENESIS	The process that results in the generation of glial cells. This includes the production of glial progenitors and their differentiation into mature glia. [GOC:dgh, GOC:jid]
GO:0043300	0.003290175	0.028452842	5	45	Fcgr2b|Itgb2|Lyn|Rac2|Spi1	Module 5	GO:BP	GOBP_REGULATION_OF_LEUKOCYTE_DEGRANULATION	Any process that modulates the frequency, rate, or extent of leukocyte degranulation. [GOC:add, ISBN:0781735149]
GO:0036336	0.003380489	0.029139708	4	28	Ccl5|Dock8|Pik3cg|Spi1	Module 5	GO:BP	GOBP_DENDRITIC_CELL_MIGRATION	The movement of a dendritic cell within or between different tissues and organs of the body. [CL:0000451, GOC:nhn, PMID:19339990]
GO:0051019	0.003380489	0.029139708	4	28	Dusp2|Gch1|Mapkapk2|Tnip1	Module 5	GO:MF	GOMF_MITOGEN_ACTIVATED_PROTEIN_KINASE_BINDING	Binding to a mitogen-activated protein kinase. [GOC:ai]
GO:0034284	0.003416778	0.029405162	10	160	Cyba|Hmgn3|Hnf1b|Icam1|Il1a|Mafa|Prkce|Ptgs2|Rack1|Slc39a14	Module 5	GO:BP	GOBP_RESPONSE_TO_MONOSACCHARIDE	Any process that results in a change in state or activity of a cell or an organism (in terms of movement, secretion, enzyme production, gene expression, etc.) as a result of a monosaccharide stimulus. [GOC:mah]
GO:0006413	0.003620782	0.031110825	8	111	Ccl5|Eif1b|Eif4a1|Eif4g1|Eif6|Ppp1r15a|Rps3|Tnf	Module 5	GO:BP	GOBP_TRANSLATIONAL_INITIATION	The process preceding formation of the peptide bond between the first two amino acids of a protein. This includes the formation of a complex of the ribosome, mRNA or circRNA, and an initiation complex that contains the first aminoacyl-tRNA. [ISBN:019879276X]
GO:0010324	0.003654126	0.031347011	6	66	C3|Fcgr2b|Itgb2|Msr1|Rac2|Rhoh	Module 5	GO:BP	GOBP_MEMBRANE_INVAGINATION	The infolding of a membrane. [GOC:tb]
GO:0019207	0.003704364	0.031727136	12	216	Ccl5|Ccnl2|Cdkn1a|Cxcl10|Gmfg|Irgm1|Mob1a|Rac2|Rack1|Rhoh|Sfn|Trib1	Module 5	GO:MF	GOMF_KINASE_REGULATOR_ACTIVITY	Modulates the activity of a kinase, an enzyme which catalyzes of the transfer of a phosphate group, usually from ATP, to a substrate molecule. [GOC:ai]
GO:0030312	0.003813222	0.032555305	20	458	Anxa7|Ctsc|Ctsz|Fga|Fgl2|Icam1|Lama4|Lama5|Lgals3bp|Lrrc32|Mmp12|Mmp19|Orm2|Plat|Ptx3|S100a10|S100a8|Serpina3m|Serpine1|Tgfb1	Module 5	GO:CC	GOCC_EXTERNAL_ENCAPSULATING_STRUCTURE	A structure that lies outside the plasma membrane and surrounds the entire cell or cells. This does not include the periplasmic space. [GOC:go_curators]
GO:0044089	0.003813222	0.032555305	20	458	Bag4|Bid|Cldn5|Cxcl13|Eif4g1|Git1|Gpr65|Lcp1|Piezo1|Prkce|Rac2|Rack1|Rap1b|Rhoc|Rps3|S100a10|Tgfb1|Tlr6|Tnf|Ulk1	Module 5	GO:BP	GOBP_POSITIVE_REGULATION_OF_CELLULAR_COMPONENT_BIOGENESIS	Any process that activates or increases the frequency, rate or extent of cellular component biogenesis, a process that results in the biosynthesis of constituent macromolecules, assembly, and arrangement of constituent parts of a cellular component. [GOC:jl]
GO:0001891	0.003852698	0.032787743	4	29	Irgm1|Lcp1|Rack1|Tnf	Module 5	GO:CC	GOCC_PHAGOCYTIC_CUP	An invagination of the cell membrane formed by an actin dependent process during phagocytosis. Following internalization it is converted into a phagosome. [PMID:10358769]
GO:0034110	0.003852698	0.032787743	4	29	Ccl5|Il6|Lyn|Plaur	Module 5	GO:BP	GOBP_REGULATION_OF_HOMOTYPIC_CELL_CELL_ADHESION	Any process that modulates the frequency, rate, or extent of homotypic cell-cell adhesion. [GOC:add]
GO:0044087	0.003892013	0.033069758	33	897	Bag4|Bid|Chmp4b|Cldn5|Cxcl13|Cyfip2|Eif4g1|Git1|Gpr65|Has2|Hcls1|Icam1|Ikbke|Il1b|Irgm1|Lcp1|Piezo1|Prkce|Ptpra|Rac2|Rack1|Rap1b|Rhoc|Rps3|S100a10|Selp|Sphk1|Tgfb1|Tlr2|Tlr6|Tnf|Ulk1|Was	Module 5	GO:BP	GOBP_REGULATION_OF_CELLULAR_COMPONENT_BIOGENESIS	Any process that modulates the frequency, rate or extent of cellular component biogenesis, a process that results in the biosynthesis of constituent macromolecules, assembly, and arrangement of constituent parts of a cellular component. [GOC:jl]
GO:1901654	0.003899778	0.033083223	10	163	Acod1|Cyba|Cybb|Errfi1|Myc|Plat|Prkce|Spp1|Tgfb1|Tlr2	Module 5	GO:BP	GOBP_RESPONSE_TO_KETONE	A response that results in a state of tolerance to ketone. [GOC:mengo_curators, PMID:23356676]
GO:0046330	0.003937509	0.033154208	7	89	Fcgr2b|Gadd45b|Il1a|Il1b|Map3k11|Nod1|Tnf	Module 5	GO:BP	GOBP_POSITIVE_REGULATION_OF_JNK_CASCADE	Any process that activates or increases the frequency, rate or extent of signal transduction mediated by the JNK cascade. [GOC:bf]
GO:0002312	0.003939114	0.033154208	6	67	Dock10|Fcgr2b|Il6|Parp3|Spi1|Tgfb1	Module 5	GO:BP	GOBP_B_CELL_ACTIVATION_INVOLVED_IN_IMMUNE_RESPONSE	The change in morphology and behavior of a mature or immature B cell during an immune response, resulting from exposure to a mitogen, cytokine, chemokine, cellular ligand, or an antigen for which it is specific. [GOC:jal]
GO:0043367	0.003939114	0.033154208	6	67	Il6|Nfkbiz|Nlrp3|Relb|Sash3|Slamf6	Module 5	GO:BP	GOBP_CD4_POSITIVE_ALPHA_BETA_T_CELL_DIFFERENTIATION	The process in which a relatively unspecialized T cell acquires specialized features of a mature CD4-positive, alpha-beta T cell. [CL:0000624, ISBN:0781735149]
GO:0060761	0.003939114	0.033154208	6	67	Ccl5|Il1rn|Il6|Mmp12|Stat2|Trex1	Module 5	GO:BP	GOBP_NEGATIVE_REGULATION_OF_RESPONSE_TO_CYTOKINE_STIMULUS	Any process that decreases the rate, frequency, or extent of a response to cytokine stimulus. [GOC:BHF, GOC:dph, GOC:tb]
GO:2000106	0.003939114	0.033154208	6	67	Adam17|Ccl5|Dock8|Hcar2|Hcls1|Lyn	Module 5	GO:BP	GOBP_REGULATION_OF_LEUKOCYTE_APOPTOTIC_PROCESS	Any process that modulates the frequency, rate or extent of leukocyte apoptotic process. [GOC:BHF, GOC:mtg_apoptosis]
GO:0016799	0.003982493	0.033466699	5	47	Pik3ap1|Rps3|Tlr1|Tlr2|Tlr6	Module 5	GO:MF	GOMF_HYDROLASE_ACTIVITY_HYDROLYZING_N_GLYCOSYL_COMPOUNDS	Catalysis of the hydrolysis of any N-glycosyl bond. [GOC:jl]
GO:0010564	0.004047526	0.033959884	24	591	Adam17|Bid|Ccl2|Cdc14a|Cdc45|Cdkn1a|Chmp4b|Eif4g1|Fam83d|Git1|Il1a|Il1b|Lif|Myc|Nek6|Parp3|Pkmyt1|Prkce|Psme2|Ptpn6|Slfn9|Sphk1|Tnf|Trex1	Module 5	GO:BP	GOBP_REGULATION_OF_CELL_CYCLE_PROCESS	Any process that modulates a cellular process that is involved in the progression of biochemical and morphological phases and events that occur in a cell during successive cell replication or nuclear replication events. [GOC:dph, GOC:tb]
GO:0007254	0.004072263	0.034113964	10	164	Fcgr2b|Gadd45b|Il1a|Il1b|Map3k11|Nfkb1|Nod1|Tnf|Trib1|Zmynd11	Module 5	GO:BP	GOBP_JNK_CASCADE	An intracellular protein kinase cascade containing at least a JNK (a MAPK), a JNKK (a MAPKK) and a JUN3K (a MAP3K). The cascade can also contain an additional tier: the upstream MAP4K. The kinases in each tier phosphorylate and activate the kinases in the downstream tier to transmit a signal within a cell. [GOC:bf, GOC:signaling, PMID:11790549, PMID:20811974]
GO:0002923	0.004216482	0.03499353	3	15	Fcgr2b|Ptpn6|Tnf	Module 5	GO:BP	GOBP_REGULATION_OF_HUMORAL_IMMUNE_RESPONSE_MEDIATED_BY_CIRCULATING_IMMUNOGLOBULIN	Any process that modulates the frequency, rate, or extent of a humoral immune response mediated by circulating immunoglobulin. [GOC:add]
GO:0023035	0.004216482	0.03499353	3	15	Itga5|Tnfaip3|Traf3ip2	Module 5	GO:BP	GOBP_CD40_SIGNALING_PATHWAY	A series of molecular signals initiated by the binding of the cell surface receptor CD40 to one of its physiological ligands, and ending with regulation of a downstream cellular process, e.g. transcription. [GOC:mtg_signal, GOC:signaling, PMID:11348017]
GO:0042730	0.004216482	0.03499353	3	15	Fga|Plat|Serpine1	Module 5	GO:BP	GOBP_FIBRINOLYSIS	A process that solubilizes fibrin in the bloodstream of a multicellular organism, chiefly by the proteolytic action of plasmin. [GOC:jl, PMID:15842654]
GO:0048535	0.004216482	0.03499353	3	15	Spns2|Tgfb1|Traf3ip2	Module 5	GO:BP	GOBP_LYMPH_NODE_DEVELOPMENT	The process whose specific outcome is the progression of lymph nodes over time, from their formation to the mature structure. A lymph node is a round, oval, or bean shaped structure localized in clusters along the lymphatic vessels, with a distinct internal structure including specialized vasculature and B- and T-zones for the activation of lymphocytes. [GOC:add, ISBN:068340007X, ISBN:0781735149]
GO:0051044	0.004216482	0.03499353	3	15	Il1b|Tnf|Tnfrsf1b	Module 5	GO:BP	GOBP_POSITIVE_REGULATION_OF_MEMBRANE_PROTEIN_ECTODOMAIN_PROTEOLYSIS	Any process that activates or increases the frequency, rate or extent of membrane protein ectodomain peptidolysis. [GOC:ai]
GO:0051770	0.004216482	0.03499353	3	15	Ccl2|Nampt|Tlr2	Module 5	GO:BP	GOBP_POSITIVE_REGULATION_OF_NITRIC_OXIDE_SYNTHASE_BIOSYNTHETIC_PROCESS	Any process that activates or increases the frequency, rate or extent of the chemical reactions and pathways resulting in the formation of a nitric oxide synthase enzyme. [GOC:ai]
GO:0014068	0.004240232	0.035136168	6	68	Ccl5|Hcls1|Pik3ap1|Ptpn6|Selp|Tnf	Module 5	GO:BP	GOBP_POSITIVE_REGULATION_OF_PHOSPHATIDYLINOSITOL_3_KINASE_SIGNALING	Any process that activates or increases the frequency, rate or extent of signal transduction mediated by the phosphatidylinositol 3-kinase cascade. [GOC:ef]
GO:0046890	0.004261513	0.035203514	9	139	C3|Eif6|Il1a|Il1b|Nfkb1|Ptgs2|Sphk1|Tnf|Trex1	Module 5	GO:BP	GOBP_REGULATION_OF_LIPID_BIOSYNTHETIC_PROCESS	Any process that modulates the frequency, rate or extent of the chemical reactions and pathways resulting in the formation of lipids. [GOC:ai]
GO:0051048	0.004261513	0.035203514	9	139	Fcgr2b|Il1b|Lif|Rap1b|Rhbdf2|Spi1|Tnf|Tnfrsf1a|Tnfrsf1b	Module 5	GO:BP	GOBP_NEGATIVE_REGULATION_OF_SECRETION	Any process that stops, prevents, or reduces the frequency, rate or extent of the controlled release of a substance from a cell or a tissue. [GOC:ai]
GO:1904724	0.004365075	0.035640173	5	48	B2m|Cxcl1|Cxcl2|Ptpn6|Ptx3	Module 5	GO:CC	GOCC_TERTIARY_GRANULE_LUMEN	Any membrane-enclosed lumen that is part of a tertiary granule. [GO_REF:0000064, GOC:TermGenie, PMID:23650620]
GO:0002701	0.004367636	0.035640173	4	30	Fcgr2b|Parp3|Tgfb1|Tnf	Module 5	GO:BP	GOBP_NEGATIVE_REGULATION_OF_PRODUCTION_OF_MOLECULAR_MEDIATOR_OF_IMMUNE_RESPONSE	Any process that stops, prevents, or reduces the frequency, rate, or extent of the production of molecular mediator of immune response. [GOC:add]
GO:0030851	0.004367636	0.035640173	4	30	Evi2b|Hcls1|Spi1|Trib1	Module 5	GO:BP	GOBP_GRANULOCYTE_DIFFERENTIATION	The process in which a myeloid precursor cell acquires the specialized features of a granulocyte. Granulocytes are a class of leukocytes characterized by the presence of granules in their cytoplasm. These cells are active in allergic immune reactions such as arthritic inflammation and rashes. This class includes basophils, eosinophils and neutrophils. [GOC:ecd, http://life.nthu.edu.tw/~g864204/dict-search1.htm]
GO:0032743	0.004367636	0.035640173	4	30	Il1a|Il1b|Rps3|Sash3	Module 5	GO:BP	GOBP_POSITIVE_REGULATION_OF_INTERLEUKIN_2_PRODUCTION	Any process that activates or increases the frequency, rate, or extent of interleukin-2 production. [GOC:mah]
GO:0033028	0.004367636	0.035640173	4	30	Adam17|Clec5a|Hcar2|Il6	Module 5	GO:BP	GOBP_MYELOID_CELL_APOPTOTIC_PROCESS	Any apoptotic process in a myeloid cell, a cell of the monocyte, granulocyte, mast cell, megakaryocyte, or erythroid lineage. [CL:0000763, GOC:add, GOC:mtg_apoptosis, PMID:11292031, PMID:15330259, PMID:17133093]
GO:0038094	0.004367636	0.035640173	4	30	Clec4d|Fcgr2b|Lyn|Prkce	Module 5	GO:BP	GOBP_FC_GAMMA_RECEPTOR_SIGNALING_PATHWAY	A series of molecular signals initiated by the binding of the Fc portion of immunoglobulin G (IgG) to an Fc-gamma receptor on the surface of a signal-receiving cell, and ending with regulation of a downstream cellular process, e.g. transcription. The Fc portion of an immunoglobulin is its C-terminal constant region. [GOC:phg, PMID:11244038]
GO:1901031	0.004367636	0.035640173	4	30	Gch1|Nfe2l2|Rack1|Txn1	Module 5	GO:BP	GOBP_REGULATION_OF_RESPONSE_TO_REACTIVE_OXYGEN_SPECIES	Any process that modulates the frequency, rate or extent of response to reactive oxygen species. [GOC:kmv, GOC:TermGenie]
GO:1904894	0.004367636	0.035640173	4	30	Ccl5|Il6|Tgfb1|Tnf	Module 5	GO:BP	GOBP_POSITIVE_REGULATION_OF_RECEPTOR_SIGNALING_PATHWAY_VIA_STAT	Any process that activates or increases the frequency, rate or extent of receptor signaling pathway via STAT. [GO_REF:0000058, GOC:rjd, GOC:TermGenie, PMID:24587195]
GO:0046883	0.004423815	0.036043656	11	193	Ccl5|Fga|Hcar2|Hmgn3|Il1b|Il6|Lif|Prkce|Spp1|Tcirg1|Tnf	Module 5	GO:BP	GOBP_REGULATION_OF_HORMONE_SECRETION	Any process that modulates the frequency, rate or extent of the regulated release of a hormone from a cell. [GOC:ai]
GO:0051897	0.00445266	0.036223541	7	91	Bag4|Ccl3|Hcls1|Pik3cg|Tgfb1|Tnf|Txn1	Module 5	GO:BP	GOBP_POSITIVE_REGULATION_OF_PROTEIN_KINASE_B_SIGNALING	Any process that activates or increases the frequency, rate or extent of protein kinase B signaling, a series of reactions mediated by the intracellular serine/threonine kinase protein kinase B. [GOC:ai]
GO:0010634	0.004466488	0.036280899	9	140	Adam17|Fgf16|Has2|Map3k3|Nfe2l2|Pik3cg|Prkce|Ptgs2|Tgfb1	Module 5	GO:BP	GOBP_POSITIVE_REGULATION_OF_EPITHELIAL_CELL_MIGRATION	Any process that activates or increases the frequency, rate or extent of epithelial cell migration. [GOC:BHF, GOC:dph, GOC:tb]
GO:0002532	0.004558017	0.036968281	6	69	Il17ra|Il6|Lyn|Serpine1|Tlr6|Tnf	Module 5	GO:BP	GOBP_PRODUCTION_OF_MOLECULAR_MEDIATOR_INVOLVED_IN_INFLAMMATORY_RESPONSE	The synthesis or release of any molecular mediator of the inflammatory response following an inflammatory stimulus, resulting in an increase in its intracellular or extracellular levels. [GOC:add, GOC:dph, GOC:tb, ISBN:0781735149]
GO:0030855	0.004576578	0.037062664	21	498	Anxa7|B4galt1|Cldn5|Errfi1|Hnf1b|Icam1|Il1a|Il1b|Lif|Maf|Maff|Magi2|Pip5k1a|Rap1b|Robo4|S1pr3|Serpine1|Sfn|Tcf15|Tnf|Tnfrsf1a	Module 5	GO:BP	GOBP_EPITHELIAL_CELL_DIFFERENTIATION	The process in which a relatively unspecialized cell acquires specialized features of an epithelial cell, any of the cells making up an epithelium. [GOC:ecd, PMID:11839751]
GO:0030027	0.004598002	0.037179915	11	194	Cd44|Dock8|Git1|Iqgap2|Pabpc1|Pdlim4|Phactr4|Piezo1|Pip5k1a|Rac2|Stx3	Module 5	GO:CC	GOCC_LAMELLIPODIUM	A thin sheetlike process extended by the leading edge of a migrating cell or extending cell process; contains a dense meshwork of actin filaments. [ISBN:0815316194]
GO:0034219	0.00472856	0.038141081	7	92	C3|Hk2|Il1b|Myc|Nfe2l2|Slc2a9|Tnf	Module 5	GO:BP	GOBP_CARBOHYDRATE_TRANSMEMBRANE_TRANSPORT	The process in which a carbohydrate is transported across a membrane. [GOC:mah]
GO:0055076	0.004731119	0.038141081	8	116	B2m|Mt1|Myc|S100a8|Slc11a1|Slc11a2|Slc39a14|Steap4	Module 5	GO:BP	GOBP_TRANSITION_METAL_ION_HOMEOSTASIS	Any process involved in the maintenance of an internal steady state of transition metal ions within an organism or cell. A transition metal is an element whose atom has an incomplete d-subshell of extranuclear electrons, or which gives rise to a cation or cations with an incomplete d-subshell. Transition metals often have more than one valency state. Biologically relevant transition metals include vanadium, manganese, iron, copper, cobalt, nickel, molybdenum and silver. [GOC:jid, GOC:mah, ISBN:0198506732]
GO:0016763	0.004773136	0.03836426	5	49	Lacc1|Nampt|Parp3|Tiparp|Zc3hav1	Module 5	GO:MF	GOMF_PENTOSYLTRANSFERASE_ACTIVITY	Catalysis of the transfer of a pentosyl group from one compound (donor) to another (acceptor). [GOC:jl]
GO:0050918	0.004773136	0.03836426	5	49	Ccl9|Ccl3|Ccl5|Cxcl10|Fpr2	Module 5	GO:BP	GOBP_POSITIVE_CHEMOTAXIS	The directed movement of a motile cell or organism towards a higher concentration of a chemical. [GOC:ai, GOC:bf, GOC:isa_complete]
GO:0071375	0.004817041	0.038651991	13	252	Cpeb1|Crk|Cyba|Errfi1|Il1b|Lyn|Myc|Nampt|Nfe2l2|Nfkb1|Plat|Ptpra|Slc39a14	Module 5	GO:BP	GOBP_CELLULAR_RESPONSE_TO_PEPTIDE_HORMONE_STIMULUS	Any process that results in a change in state or activity of a cell (in terms of movement, secretion, enzyme production, gene expression, etc.) as a result of a peptide hormone stimulus. A peptide hormone is any of a class of peptides that are secreted into the blood stream and have endocrine functions in living animals. [GOC:mah]
GO:0044706	0.004823376	0.038651991	10	168	Acod1|Arhgdib|B4galt1|Il1b|Itga5|Lif|Maff|Ptgs2|Slc38a2|Spp1	Module 5	GO:BP	GOBP_MULTI_MULTICELLULAR_ORGANISM_PROCESS	A multicellular organism process which involves another multicellular organism of the same or different species. [GOC:jl]
GO:0019210	0.004893004	0.039131044	6	70	Cdkn1a|Gmfg|Rack1|Rhoh|Sfn|Trib1	Module 5	GO:MF	GOMF_KINASE_INHIBITOR_ACTIVITY	Binds to and stops, prevents or reduces the activity of a kinase. [GOC:mah]
GO:0008360	0.004899438	0.039131044	9	142	Arhgap15|Ccl2|Ccl3|Ccl7|Crk|Itgb2|Rac2|Rhoc|Rhoh	Module 5	GO:BP	GOBP_REGULATION_OF_CELL_SHAPE	Any process that modulates the surface configuration of a cell. [GOC:dph, GOC:go_curators, GOC:tb]
GO:0033280	0.004927017	0.039131044	4	31	Cxcl10|Pim1|Ptgs2|Spp1	Module 5	GO:BP	GOBP_RESPONSE_TO_VITAMIN_D	Any process that results in a change in state or activity of a cell or an organism (in terms of movement, secretion, enzyme production, gene expression, etc.) as a result of a vitamin D stimulus. [GOC:sl]
GO:0046825	0.004927017	0.039131044	4	31	Bag3|Il1b|Sfn|Txn1	Module 5	GO:BP	GOBP_REGULATION_OF_PROTEIN_EXPORT_FROM_NUCLEUS	Any process that modulates the frequency, rate or extent of the directed movement of proteins from the nucleus to the cytoplasm. [GOC:bf]
GO:0070741	0.004927017	0.039131044	4	31	Il6|Nfkb1|Sbno2|Spi1	Module 5	GO:BP	GOBP_RESPONSE_TO_INTERLEUKIN_6	Any process that results in a change in state or activity of a cell or an organism (in terms of movement, secretion, enzyme production, gene expression, etc.) as a result of an interleukin-6 stimulus. [GOC:mah]
GO:0090077	0.004927017	0.039131044	4	31	Msr1|Nfkb1|Nfkbia|Tgfb1	Module 5	GO:BP	GOBP_FOAM_CELL_DIFFERENTIATION	The process in which a relatively unspecialized cell acquires the specialized features of a foam cell. A foam cell is a type of cell containing lipids in small vacuoles and typically seen in atherosclerotic lesions, as well as other conditions. [GOC:add, GOC:BHF, GOC:dph, GOC:tb]
GO:0042542	0.00498149	0.03950506	8	117	Crk|Il6|Nfe2l2|Rack1|Rps3|Sphk1|Tnfaip3|Txn1	Module 5	GO:BP	GOBP_RESPONSE_TO_HYDROGEN_PEROXIDE	Any process that results in a change in state or activity of a cell or an organism (in terms of movement, secretion, enzyme production, gene expression, etc.) as a result of a hydrogen peroxide (H2O2) stimulus. [GOC:jl]
GO:0014066	0.00501715	0.039670313	7	93	Ccl5|Hcls1|Pik3ap1|Pip5k1a|Ptpn6|Selp|Tnf	Module 5	GO:BP	GOBP_REGULATION_OF_PHOSPHATIDYLINOSITOL_3_KINASE_SIGNALING	Any process that modulates the frequency, rate or extent of signal transduction mediated by the phosphatidylinositol 3-kinase cascade. [GOC:ef]
GO:0022626	0.00501715	0.039670313	7	93	Rpl18|Rpl5|Rpl7a|Rplp0|Rps3|Rps6|Rps9	Module 5	GO:CC	GOCC_CYTOSOLIC_RIBOSOME	A ribosome located in the cytosol. [GOC:mtg_sensu]
GO:0004674	0.005066096	0.039998244	18	406	Brd2|Ccl3|Dapk1|Ikbke|Map3k11|Map3k3|Map3k6|Map3k8|Mapkapk2|Mylk2|Nek6|Pik3cg|Pim1|Pkmyt1|Prkce|Prpf4b|Tnk2|Ulk1	Module 5	GO:MF	GOMF_PROTEIN_SERINE_THREONINE_KINASE_ACTIVITY	Catalysis of the reactions: ATP + protein serine = ADP + protein serine phosphate, and ATP + protein threonine = ADP + protein threonine phosphate. [GOC:bf, PMID:2956925]
GO:0031226	0.005086484	0.040000187	45	1349	Adam17|Adora3|Cd44|Cd52|Clec5a|Cyba|Cybb|Evi2b|Fcgr2b|Gpr65|Has2|Hcar2|H2-D1|Icam1|Ifnar2|Il17ra|Il2rg|Il6|Itga5|Itgb2|Lrrc32|Lyn|Msr1|Ncf4|Nod1|Pilrb2|Plaur|Procr|Ptpra|S1pr3|Selp|Siglece|Slc11a1|Slc11a2|Slc16a10|Slc2a9|Slc38a2|Slc39a14|Stra6|Tcirg1|Tlr1|Tlr2|Tlr6|Tnf|Tnfrsf1a	Module 5	GO:CC	GOCC_INTRINSIC_COMPONENT_OF_PLASMA_MEMBRANE	The component of the plasma membrane consisting of the gene products and protein complexes having either part of their peptide sequence embedded in the hydrophobic region of the membrane or some other covalently attached group such as a GPI anchor that is similarly embedded in the membrane. [GOC:dos, GOC:mah]
GO:0006828	0.005103704	0.040000187	3	16	Slc11a1|Slc11a2|Slc39a14	Module 5	GO:BP	GOBP_MANGANESE_ION_TRANSPORT	The directed movement of manganese (Mn) ions into, out of or within a cell, or between cells, by means of some agent such as a transporter or pore. [GOC:ai]
GO:0016505	0.005103704	0.040000187	3	16	Ctsc|Nod1|Rack1	Module 5	GO:MF	GOMF_PEPTIDASE_ACTIVATOR_ACTIVITY_INVOLVED_IN_APOPTOTIC_PROCESS	Binds to and increases the activity of a peptidase that is involved in the apoptotic process. [GOC:BHF, GOC:mah, GOC:mtg_apoptosis, GOC:rl]
GO:0044030	0.005103704	0.040000187	3	16	Mis18a|Myc|Spi1	Module 5	GO:BP	GOBP_REGULATION_OF_DNA_METHYLATION	Any process that modulates the frequency, rate or extent of the covalent transfer of a methyl group to either N-6 of adenine or C-5 or N-4 of cytosine. [GOC:jl]
GO:1990404	0.005103704	0.040000187	3	16	Parp3|Tiparp|Zc3hav1	Module 5	GO:MF	GOMF_PROTEIN_ADP_RIBOSYLASE_ACTIVITY	The transfer, from NAD, of ADP-ribose to a protein amino acid residue. [PMID:1899243, RESID:AA0040, RESID:AA0168, RESID:AA0169, RESID:AA0231, RESID:AA0237, RESID:AA0295, wikipedia:ADP-ribosylation]
GO:0006826	0.005207566	0.040635715	5	50	B2m|Slc11a1|Slc11a2|Slc39a14|Steap4	Module 5	GO:BP	GOBP_IRON_ION_TRANSPORT	The directed movement of iron (Fe) ions into, out of or within a cell, or between cells, by means of some agent such as a transporter or pore. [GOC:ai]
GO:0032623	0.005207566	0.040635715	5	50	Il1a|Il1b|Rps3|Sash3|Tnfaip3	Module 5	GO:BP	GOBP_INTERLEUKIN_2_PRODUCTION	The appearance of interleukin-2 due to biosynthesis or secretion following a cellular stimulus, resulting in an increase in its intracellular or extracellular levels. [GOC:mah]
GO:0050994	0.005207566	0.040635715	5	50	Hcar2|Il1b|Pik3cg|Prkce|Tnf	Module 5	GO:BP	GOBP_REGULATION_OF_LIPID_CATABOLIC_PROCESS	Any process that modulates the frequency, rate, or extent of the chemical reactions and pathways resulting in the breakdown of lipids. [GOC:ai]
GO:0071214	0.005221893	0.040688202	14	284	Bag3|Cdkn1a|Cyba|Errfi1|Fas|Il1b|Myc|Nfkb1|Piezo1|Ptgs2|Relb|Slc38a2|Tnfrsf1a|Trex1	Module 5	GO:BP	GOBP_CELLULAR_RESPONSE_TO_ABIOTIC_STIMULUS	Any process that results in a change in state or activity of a cell (in terms of movement, secretion, enzyme production, gene expression, etc.) as a result of an abiotic (non-living) stimulus. [GOC:mah]
GO:0033116	0.005245731	0.040814536	6	71	Ctsc|Ctsz|Piezo1|Surf4|Tap2|Tapbp	Module 5	GO:CC	GOCC_ENDOPLASMIC_RETICULUM_GOLGI_INTERMEDIATE_COMPARTMENT_MEMBRANE	The lipid bilayer surrounding any of the compartments of the endoplasmic reticulum (ER)-Golgi intermediate compartment system. [GOC:mah, GOC:pr, PMID:16723730]
GO:0046916	0.005318786	0.041322873	7	94	Mt1|Myc|S100a8|Slc11a1|Slc11a2|Slc39a14|Steap4	Module 5	GO:BP	GOBP_CELLULAR_TRANSITION_METAL_ION_HOMEOSTASIS	Any process involved in the maintenance of an internal steady state of transition metal ions at the level of a cell. A transition metal is an element whose atom has an incomplete d-subshell of extranuclear electrons, or which gives rise to a cation or cations with an incomplete d-subshell. Transition metals often have more than one valency state. Biologically relevant transition metals include vanadium, manganese, iron, copper, cobalt, nickel, molybdenum and silver. [GOC:mah, ISBN:0198506732]
GO:0045944	0.005380616	0.041742662	35	988	Cebpd|Cxcl10|Hcls1|Hmgn3|Hnf1b|Ier2|Il1a|Il1b|Il6|Lif|Maf|Mafa|Maff|Med10|Mmp12|Myc|Nampt|Nfe2l2|Nfkb1|Nfkbia|Nlrp3|Plac8|Plagl2|Ppp3r1|Sbno2|Slc11a1|Spi1|Stat2|Tcf15|Tgfb1|Tlr2|Tnf|Tnfrsf1a|Tnip1|Was	Module 5	GO:BP	GOBP_POSITIVE_REGULATION_OF_TRANSCRIPTION_BY_RNA_POLYMERASE_II	Any process that activates or increases the frequency, rate or extent of transcription from an RNA polymerase II promoter. [GOC:go_curators, GOC:txnOH]
GO:0043029	0.005532508	0.042735228	4	32	Fas|Rps6|Spns2|Tcirg1	Module 5	GO:BP	GOBP_T_CELL_HOMEOSTASIS	The process of regulating the proliferation and elimination of T cells such that the total number of T cells within a whole or part of an organism is stable over time in the absence of an outside stimulus. [GOC:mgi_curators, ISBN:0781735149]
GO:0050691	0.005532508	0.042735228	4	32	Il1b|Mmp12|Tnfaip3|Traf3ip2	Module 5	GO:BP	GOBP_REGULATION_OF_DEFENSE_RESPONSE_TO_VIRUS_BY_HOST	Any host process that modulates the frequency, rate, or extent of the antiviral response of a host cell or organism. [GOC:ai, GOC:dph]
GO:1901532	0.005532508	0.042735228	4	32	Nfe2l2|Setd1a|Spi1|Tcf15	Module 5	GO:BP	GOBP_REGULATION_OF_HEMATOPOIETIC_PROGENITOR_CELL_DIFFERENTIATION	Any process that modulates the frequency, rate or extent of hematopoietic progenitor cell differentiation. [GOC:BHF, GOC:rl, GOC:TermGenie]
GO:0051353	0.005669248	0.043728362	5	51	Cyba|Gch1|Il1b|Nod1|Tnf	Module 5	GO:BP	GOBP_POSITIVE_REGULATION_OF_OXIDOREDUCTASE_ACTIVITY	Any process that activates or increases the frequency, rate or extent of oxidoreductase activity, the catalysis of an oxidation-reduction (redox) reaction, a reversible chemical reaction in which the oxidation state of an atom or atoms within a molecule is altered. [GOC:ai]
GO:0033043	0.005712701	0.043903912	37	1064	Arhgap17|Arhgdib|Bag4|Bid|Chmp4b|Crk|Cyfip2|Git1|Gmfg|Gpr65|Hcls1|Il1a|Il1b|Iqgap2|Irgm1|Lcp1|Lif|Myc|Nek6|Parp3|Pkmyt1|Plaur|Prkce|Rac2|Rassf1|Rhoc|Rhoh|Rps3|S100a10|S100a8|Sphk1|Stat2|Surf4|Tnf|Trex1|Ulk1|Was	Module 5	GO:BP	GOBP_REGULATION_OF_ORGANELLE_ORGANIZATION	Any process that modulates the frequency, rate or extent of a process involved in the formation, arrangement of constituent parts, or disassembly of an organelle. [GOC:mah]
GO:0062023	0.005713212	0.043903912	16	348	Anxa7|Ctsc|Ctsz|Fga|Fgl2|Icam1|Lama4|Lama5|Lgals3bp|Orm2|Plat|S100a10|S100a8|Serpina3m|Serpine1|Tgfb1	Module 5	GO:CC	GOCC_COLLAGEN_CONTAINING_EXTRACELLULAR_MATRIX	An extracellular matrix consisting mainly of proteins (especially collagen) and glycosaminoglycans (mostly as proteoglycans) that provides not only essential physical scaffolding for the cellular constituents but can also initiate crucial biochemical and biomechanical cues required for tissue morphogenesis, differentiation and homeostasis. The components are secreted by cells in the vicinity and form a sheet underlying or overlying cells such as endothelial and epithelial cells. [GOC:BHF, GOC:rph, PMID:21123617]
GO:0022604	0.005716612	0.043903912	14	287	Actn4|Arhgap15|Ccl2|Ccl3|Ccl7|Cd44|Crk|Fga|Has2|Itgb2|Rac2|Rhoc|Rhoh|S100a10	Module 5	GO:BP	GOBP_REGULATION_OF_CELL_MORPHOGENESIS	Any process that modulates the frequency, rate or extent of cell morphogenesis. Cell morphogenesis is the developmental process in which the shape of a cell is generated and organized. [GOC:isa_complete]
GO:0007186	0.005837552	0.044768508	24	609	Adora3|C3|Ccl9|Ccl3|Ccl2|Ccl5|Ccl7|Cxcl1|Cxcl2|Cxcl10|Dgkh|Fpr1|Fpr2|Git1|Gpr65|Hcar2|Iqgap2|Pik3cg|Ptpn6|Rac2|S1pr3|Slc39a14|Sphk1|Spns2	Module 5	GO:BP	GOBP_G_PROTEIN_COUPLED_RECEPTOR_SIGNALING_PATHWAY	A series of molecular signals that proceeds with an activated receptor promoting the exchange of GDP for GTP on the alpha-subunit of an associated heterotrimeric G-protein complex. The GTP-bound activated alpha-G-protein then dissociates from the beta- and gamma-subunits to further transmit the signal within the cell. The pathway begins with receptor-ligand interaction, or for basal GPCR signaling the pathway begins with the receptor activating its G protein in the absence of an agonist, and ends with regulation of a downstream cellular process, e.g. transcription. The pathway can start from the plasma membrane, Golgi or nuclear membrane. [GOC:bf, GOC:mah, PMID:16902576, PMID:24568158, Wikipedia:G_protein-coupled_receptor]
GO:0042641	0.006006552	0.045932962	6	73	Actn4|Bag3|Cyba|Lcp1|Pdlim4|Zyx	Module 5	GO:CC	GOCC_ACTOMYOSIN	Any complex of actin, myosin, and accessory proteins. [GOC:go_curators]
GO:0048708	0.006006552	0.045932962	6	73	Fpr2|Il1b|Il6|Lif|S100a8|Tnf	Module 5	GO:BP	GOBP_ASTROCYTE_DIFFERENTIATION	The process in which a relatively unspecialized cell acquires the specialized features of an astrocyte. An astrocyte is the most abundant type of glial cell. Astrocytes provide support for neurons and regulate the environment in which they function. [GOC:vp, PMID:15139015]
GO:0044403	0.00607628	0.046213194	12	230	Ccl3|Ccl5|Chmp4b|Clec5a|Cxcl5|Icam1|Ifitm2|Itga5|Ptx3|Slc3a2|Trem1|Trim21	Module 5	GO:BP	GOBP_BIOLOGICAL_PROCESS_INVOLVED_IN_SYMBIOTIC_INTERACTION	A process carried out by gene products in an organism that enable the organism to engage in a symbiotic relationship, a more or less intimate association, with another organism. The various forms of symbiosis include parasitism, in which the association is disadvantageous or destructive to one of the organisms; mutualism, in which the association is advantageous, or often necessary to one or both and not harmful to either; and commensalism, in which one member of the association benefits while the other is not affected. However, mutualism, parasitism, and commensalism are often not discrete categories of interactions and should rather be perceived as a continuum of interaction ranging from parasitism to mutualism. In fact, the direction of a symbiotic interaction can change during the lifetime of the symbionts due to developmental changes as well as changes in the biotic/abiotic environment in which the interaction occurs. Microscopic symbionts are often referred to as endosymbionts. [GOC:cc, PMID:31257129]
GO:0009896	0.006076629	0.046213194	20	478	Bag3|Ctsc|Dapk1|Il1b|Il6|Irgm1|Myc|Nfe2l2|Nod1|Pabpc1|Prkce|Rack1|Tiparp|Tnf|Tnfaip3|Tnfrsf1b|Trib1|Trim21|Ulk1|Zc3hav1	Module 5	GO:BP	GOBP_POSITIVE_REGULATION_OF_CATABOLIC_PROCESS	Any process that activates or increases the frequency, rate or extent of the chemical reactions and pathways resulting in the breakdown of substances. [GOC:go_curators]
GO:0002888	0.006094996	0.046213194	3	17	C3|Itgb2|Spi1	Module 5	GO:BP	GOBP_POSITIVE_REGULATION_OF_MYELOID_LEUKOCYTE_MEDIATED_IMMUNITY	Any process that activates or increases the frequency, rate, or extent of myeloid leukocyte mediated immunity. [GOC:add]
GO:0010829	0.006094996	0.046213194	3	17	Il1b|Myc|Tnf	Module 5	GO:BP	GOBP_NEGATIVE_REGULATION_OF_GLUCOSE_TRANSMEMBRANE_TRANSPORT	Any process that decreases the frequency, rate or extent of glucose transport across a membrane. Glucose transport is the directed movement of the hexose monosaccharide glucose into, out of or within a cell, or between cells, by means of some agent such as a transporter or pore. [GOC:BHF, GOC:dph, GOC:tb]
GO:0042288	0.006094996	0.046213194	3	17	Pilrb2|Tap2|Tapbp	Module 5	GO:MF	GOMF_MHC_CLASS_I_PROTEIN_BINDING	Binding to a major histocompatibility complex class I molecule; a set of molecules displayed on cell surfaces that are responsible for lymphocyte recognition and antigen presentation. [GOC:jl]
GO:0046827	0.006094996	0.046213194	3	17	Bag3|Il1b|Sfn	Module 5	GO:BP	GOBP_POSITIVE_REGULATION_OF_PROTEIN_EXPORT_FROM_NUCLEUS	Any process that activates or increases the frequency, rate or extent of directed movement of proteins from the nucleus into the cytoplasm. [GOC:bf]
GO:0043536	0.006159055	0.046632846	5	52	Adam17|Map3k3|Nfe2l2|Ptgs2|Tgfb1	Module 5	GO:BP	GOBP_POSITIVE_REGULATION_OF_BLOOD_VESSEL_ENDOTHELIAL_CELL_MIGRATION	Any process that activates or increases the frequency, rate or extent of the migration of the endothelial cells of blood vessels. [GOC:go_curators]
GO:0051924	0.006195917	0.046845682	11	202	Ccl2|Ccl3|Ccl5|Cxcl10|Cyba|Lyn|Pik3cg|Prkce|Ptgs2|Ptpn6|Stim2	Module 5	GO:BP	GOBP_REGULATION_OF_CALCIUM_ION_TRANSPORT	Any process that modulates the frequency, rate or extent of the directed movement of calcium ions into, out of or within a cell, or between cells, by means of some agent such as a transporter or pore. [GOC:ai]
GO:0005788	0.006226369	0.047009525	13	260	Adam17|B2m|C3|Ctsc|Ctsz|Ebi3|Erap1|Fga|Il6|Plaur|Ptgs2|Spp1|Tor3a	Module 5	GO:CC	GOCC_ENDOPLASMIC_RETICULUM_LUMEN	The volume enclosed by the membranes of the endoplasmic reticulum. [ISBN:0198547684]
GO:0010638	0.006289428	0.047418746	19	447	Bag4|Bid|Git1|Gpr65|Hcls1|Il1a|Il1b|Irgm1|Lcp1|Plaur|Prkce|Rhoc|Rps3|S100a10|Sphk1|Surf4|Tnf|Ulk1|Was	Module 5	GO:BP	GOBP_POSITIVE_REGULATION_OF_ORGANELLE_ORGANIZATION	Any process that increases the frequency, rate or extent of a process involved in the formation, arrangement of constituent parts, or disassembly of an organelle. [GOC:dph, GOC:tb]
GO:0097237	0.00630556	0.047473506	7	97	Gch1|Glrx|Nfe2l2|Pim1|Ptgs2|Tnf|Txn1	Module 5	GO:BP	GOBP_CELLULAR_RESPONSE_TO_TOXIC_SUBSTANCE	Any process that results in a change in state or activity of a cell (in terms of movement, secretion, enzyme production, gene expression, etc.) as a result of a toxic stimulus. [GOC:pr]
GO:0014065	0.006388788	0.048018694	8	122	Ccl5|Hcls1|Pik3ap1|Pik3cg|Pip5k1a|Ptpn6|Selp|Tnf	Module 5	GO:BP	GOBP_PHOSPHATIDYLINOSITOL_3_KINASE_SIGNALING	A series of reactions within the signal-receiving cell, mediated by the intracellular phosphatidylinositol 3-kinase (PI3K). Many cell surface receptor linked signaling pathways signal through PI3K to regulate numerous cellular functions. [GOC:ef, http://www.biocarta.com, PMID:22525052, Wikipedia:PI3K]
GO:0090087	0.006395914	0.048018694	9	148	Ccl5|Fga|Hmgn3|Il1b|Il6|Prkce|S100a8|Tcirg1|Tnf	Module 5	GO:BP	GOBP_REGULATION_OF_PEPTIDE_TRANSPORT	Any process that modulates the frequency, rate or extent of the directed movement of peptides, compounds of two or more amino acids where the alpha carboxyl group of one is bound to the alpha amino group of another, into, out of or within a cell, or between cells, by means of some agent such as a transporter or pore. [GOC:dph, GOC:tb]
GO:0032432	0.006415717	0.048032635	6	74	Actn4|Bag3|Cyba|Lcp1|Pdlim4|Zyx	Module 5	GO:CC	GOCC_ACTIN_FILAMENT_BUNDLE	An assembly of actin filaments that are on the same axis but may be oriented with the same or opposite polarities and may be packed with different levels of tightness. [GOC:mah]
GO:0055072	0.006415717	0.048032635	6	74	B2m|Myc|Slc11a1|Slc11a2|Slc39a14|Steap4	Module 5	GO:BP	GOBP_IRON_ION_HOMEOSTASIS	Any process involved in the maintenance of an internal steady state of iron ions within an organism or cell. [GOC:ai, GOC:jid, GOC:mah]
GO:0010563	0.00644861	0.048211464	17	384	Bag4|Cdkn1a|Eif4g1|Errfi1|Gadd45b|Git1|Il1b|Lyn|Ppp1r15a|Ptpn6|Rack1|Samsn1|Sfn|Tgfb1|Tnf|Tnfaip3|Trib1	Module 5	GO:BP	GOBP_NEGATIVE_REGULATION_OF_PHOSPHORUS_METABOLIC_PROCESS	Any process that decreases the frequency, rate or extent of the chemical reactions and pathways involving phosphorus or compounds containing phosphorus. [GOC:dph, GOC:tb]
GO:0045860	0.006523211	0.048633354	16	353	Adam17|Ccl5|Cdkn1a|Il1b|Irgm1|Lcp2|Map3k11|Mob1a|Pik3cg|Pilrb2|Rps3|Slc11a1|Tgfb1|Tlr6|Tnf|Txn1	Module 5	GO:BP	GOBP_POSITIVE_REGULATION_OF_PROTEIN_KINASE_ACTIVITY	Any process that activates or increases the frequency, rate or extent of protein kinase activity. [GOC:go_curators]
GO:0050673	0.006523211	0.048633354	16	353	Adam17|B2m|B4galt1|Ccl2|Cyba|Errfi1|Fgf16|Has2|Hnf1b|Il6|Mmp12|Myc|Sfn|Tgfb1|Tnf|Tnfaip3	Module 5	GO:BP	GOBP_EPITHELIAL_CELL_PROLIFERATION	The multiplication or reproduction of epithelial cells, resulting in the expansion of a cell population. Epithelial cells make up the epithelium, the covering of internal and external surfaces of the body, including the lining of vessels and other small cavities. It consists of cells joined by small amounts of cementing substances. [ISBN:0721662544]
GO:0043409	0.006676169	0.049704496	9	149	Dusp2|Errfi1|Il1b|Lif|Lyn|Myc|Ptpn6|Tnip1|Zmynd11	Module 5	GO:BP	GOBP_NEGATIVE_REGULATION_OF_MAPK_CASCADE	Any process that stops, prevents, or reduces the frequency, rate or extent of signal transduction mediated by the MAPKKK cascade. [GOC:go_curators]
GO:0006952	2.40325208013013e-15	9.262097519117e-12	53	1164	Atg5|Bst2|C1qa|Casp8|Cd74|Clec4a3|Cotl1|Cxcl9|Ecm1|Eif2ak2|Gbp2|Gbp10|Grn|Gsdmd|H2-Q7|H2-T23|Ifi35|Ifitm3|Il16|Il4ra|Irf9|Isg15|Kdm6b|Lcn2|Pirb|Map2k3|Mlkl|Mmp8|Myo1c|Ncbp1|Nlrc5|Parp14|Pstpip1|Ptger4|Ptpn1|Ripk1|Ripk3|Rnf216|Rtp4|Saa1|Samhd1|Siglec1|Sla|Slfn8|Spn|Timp1|Tmem106a|Tnip2|Trafd1|Trim14|Trim25|Usp18|Vcam1	Module 6	GO:BP	GOBP_DEFENSE_RESPONSE	Reactions, triggered in response to the presence of a foreign body or the occurrence of an injury, which result in restriction of damage to the organism attacked or prevention/recovery from the infection caused by the attack. [GOC:go_curators]
GO:0098542	3.46052588048459e-15	9.262097519117e-12	41	717	Atg5|Bst2|C1qa|Casp8|Cd74|Clec4a3|Cotl1|Cxcl9|Eif2ak2|Gbp2|Gbp10|Grn|Gsdmd|H2-Q7|H2-T23|Ifi35|Ifitm3|Il4ra|Irf9|Isg15|Lcn2|Pirb|Mlkl|Myo1c|Ncbp1|Nlrc5|Parp14|Pstpip1|Ptpn1|Ripk3|Rnf216|Rtp4|Samhd1|Sla|Slfn8|Spn|Tmem106a|Trafd1|Trim14|Trim25|Usp18	Module 6	GO:BP	GOBP_DEFENSE_RESPONSE_TO_OTHER_ORGANISM	Reactions triggered in response to the presence of another organism that act to protect the cell or organism from damage caused by that organism. [GOC:dos]
GO:0044419	8.5319580550427e-15	1.52238571562145e-11	51	1118	Atg5|Bst2|C1qa|Casp8|Cd74|Cd80|Cfl1|Clec4a3|Cotl1|Csf2rb2|Cxcl9|Eif2ak2|Gbp2|Gbp10|Grn|Gsdmd|H2-Q7|H2-T23|Ifi35|Ifi44|Ifitm3|Il4ra|Irf9|Isg15|Lcn2|Pirb|Map2k3|Mlkl|Myo1c|Ncbp1|Nlrc5|Parp14|Prkca|Pstpip1|Ptger4|Ptpn1|Ripk3|Rnf216|Rtp4|Samhd1|Siglec1|Sla|Slfn8|Spn|Tmem106a|Tnip2|Trafd1|Trim14|Trim25|Usp18|Vcam1	Module 6	GO:BP	GOBP_BIOLOGICAL_PROCESS_INVOLVED_IN_INTERSPECIES_INTERACTION_BETWEEN_ORGANISMS	Any process evolved to enable an interaction with an organism of a different species. [GOC:cc]
GO:0006955	1.63935436789071e-11	2.19386598282975e-08	46	1139	Atg5|Bst2|C1qa|Casp8|Cd74|Cd80|Clec4a3|Csf2rb2|Cxcl9|Ecm1|Eif2ak2|Gbp2|Gbp10|Grn|Gsdmd|H2-Q7|H2-T23|Ifi35|Ifi44|Ifitm3|Il16|Il4ra|Isg15|Lcn2|Pirb|Mcoln1|Myo1c|Nfkb2|Nlrc5|Parp14|Pstpip1|Ptger4|Ptpn1|Ripk3|Samhd1|Sla|Spn|Tapbpl|Tfe3|Tmem106a|Tnip2|Trafd1|Trim14|Trim25|Tsc1|Usp18	Module 6	GO:BP	GOBP_IMMUNE_RESPONSE	Any immune system process that functions in the calibrated response of an organism to a potential internal or invasive threat. [GO_REF:0000022, GOC:add]
GO:0045087	8.57502620183102e-10	9.18042305168028e-07	29	569	Bst2|C1qa|Casp8|Cd74|Clec4a3|Eif2ak2|Gbp2|Gbp10|Grn|Gsdmd|H2-Q7|H2-T23|Ifi35|Ifitm3|Isg15|Lcn2|Pirb|Myo1c|Nlrc5|Parp14|Pstpip1|Ptpn1|Samhd1|Sla|Tmem106a|Trafd1|Trim14|Trim25|Usp18	Module 6	GO:BP	GOBP_INNATE_IMMUNE_RESPONSE	Innate immune responses are defense responses mediated by germline encoded components that directly recognize components of potential pathogens. [GO_REF:0000022, GOC:add, GOC:ebc, GOC:mtg_sensu]
GO:0140546	1.50256610004582e-09	1.34053938892421e-06	18	223	Atg5|Bst2|Cxcl9|Eif2ak2|Gbp2|Ifitm3|Irf9|Isg15|Pirb|Mlkl|Ncbp1|Nlrc5|Ripk3|Rnf216|Rtp4|Samhd1|Slfn8|Trim25	Module 6	GO:BP	GOBP_DEFENSE_RESPONSE_TO_SYMBIONT	Reactions triggered in response to the presence of a symbiont that act to protect the cell or organism from damage caused by that symbiont. [GOC:pg]
GO:0009615	7.86471002456374e-09	6.01425610878424e-06	20	308	Atg5|Bst2|Cfl1|Cxcl9|Eif2ak2|Gbp2|Ifi44|Ifitm3|Irf9|Isg15|Pirb|Mlkl|Ncbp1|Nlrc5|Ripk3|Rnf216|Rtp4|Samhd1|Slfn8|Trim25	Module 6	GO:BP	GOBP_RESPONSE_TO_VIRUS	Any process that results in a change in state or activity of a cell or an organism (in terms of movement, secretion, enzyme production, gene expression, etc.) as a result of a stimulus from a virus. [GOC:hb]
GO:0045824	1.37638623966785e-08	9.20974442617751e-06	10	64	Grn|H2-Q7|H2-T23|Isg15|Pirb|Nlrc5|Parp14|Samhd1|Trafd1|Usp18	Module 6	GO:BP	GOBP_NEGATIVE_REGULATION_OF_INNATE_IMMUNE_RESPONSE	Any process that stops, prevents, or reduces the frequency, rate or extent of the innate immune response. [GOC:go_curators]
GO:0002832	6.42526982584294e-08	3.82160770863747e-05	11	95	Atg5|Grn|H2-Q7|H2-T23|Isg15|Pirb|Nlrc5|Parp14|Samhd1|Trafd1|Usp18	Module 6	GO:BP	GOBP_NEGATIVE_REGULATION_OF_RESPONSE_TO_BIOTIC_STIMULUS	Any process that stops, prevents, or reduces the frequency, rate, or extent of a response to biotic stimulus. [GOC:add]
GO:0001816	8.54913218383337e-08	4.576350458006e-05	26	578	Atg5|Bst2|Casp8|Cd74|Cd80|Clec4a3|Cyp1b1|Dhx33|Eif2ak2|Gsdmd|H2-Q7|H2-T23|Homer3|Il16|Il4ra|Isg15|Pirb|Map2k3|Mmp8|Ptger4|Ripk1|Ripk3|Rnf216|Saa1|Spn|Tmem106a	Module 6	GO:BP	GOBP_CYTOKINE_PRODUCTION	The appearance of a cytokine due to biosynthesis or secretion following a cellular stimulus, resulting in an increase in its intracellular or extracellular levels. [GOC:add, ISBN:0781735149]
GO:0001819	5.29103517130303e-07	0.000257481	19	362	Casp8|Cd74|Cd80|Cyp1b1|Dhx33|Eif2ak2|Gsdmd|H2-Q7|H2-T23|Il16|Il4ra|Isg15|Pirb|Mmp8|Ptger4|Ripk1|Saa1|Spn|Tmem106a	Module 6	GO:BP	GOBP_POSITIVE_REGULATION_OF_CYTOKINE_PRODUCTION	Any process that activates or increases the frequency, rate or extent of production of a cytokine. [GOC:add, ISBN:0781735149]
GO:0034097	6.92156999502144e-07	0.00030876	28	730	Asah1|Bst2|Casp8|Cd74|Csf2rb2|Cxcl9|Cyp1b1|Ecm1|Eif2ak2|Gbp2|Gbp10|Ifitm3|Il4ra|Isg15|Pirb|Myo1c|Nlrc5|Parp14|Prkca|Ptpn1|Ripk1|Samhd1|Timp1|Tnip2|Trim25|Usp18|Vcam1|Zfand6	Module 6	GO:BP	GOBP_RESPONSE_TO_CYTOKINE	Any process that results in a change in state or activity of a cell or an organism (in terms of movement, secretion, enzyme production, gene expression, etc.) as a result of a cytokine stimulus. [GOC:sl]
GO:0002831	1.43365800384067e-06	0.000590336	16	280	Atg5|Casp8|Grn|H2-Q7|H2-T23|Ifi35|Isg15|Pirb|Nlrc5|Parp14|Prkca|Ptpn1|Rnf216|Samhd1|Trafd1|Usp18	Module 6	GO:BP	GOBP_REGULATION_OF_RESPONSE_TO_BIOTIC_STIMULUS	Any process that modulates the frequency, rate, or extent of a response to biotic stimulus. [GOC:add]
GO:0045088	2.36725514330853e-06	0.000905137	13	193	Casp8|Grn|H2-Q7|H2-T23|Ifi35|Isg15|Pirb|Nlrc5|Parp14|Ptpn1|Samhd1|Trafd1|Usp18	Module 6	GO:BP	GOBP_REGULATION_OF_INNATE_IMMUNE_RESPONSE	Any process that modulates the frequency, rate or extent of the innate immune response, the organism's first line of defense against infection. [GOC:ebc]
GO:0031348	2.65452120107704e-06	0.00094731	13	195	Atg5|Grn|H2-Q7|H2-T23|Isg15|Pirb|Nlrc5|Parp14|Ptger4|Saa1|Samhd1|Trafd1|Usp18	Module 6	GO:BP	GOBP_NEGATIVE_REGULATION_OF_DEFENSE_RESPONSE	Any process that stops, prevents, or reduces the frequency, rate or extent of a defense response. [GOC:mah]
GO:0009617	3.02792760852447e-06	0.001013031	20	446	Casp8|Cd80|Csf2rb2|Cxcl9|Gbp2|Gbp10|Grn|Gsdmd|H2-Q7|H2-T23|Ifi44|Isg15|Lcn2|Pirb|Map2k3|Prkca|Ptger4|Spn|Tnip2|Vcam1	Module 6	GO:BP	GOBP_RESPONSE_TO_BACTERIUM	Any process that results in a change in state or activity of a cell or an organism (in terms of movement, secretion, enzyme production, gene expression, etc.) as a result of a stimulus from a bacterium. [GOC:hb]
GO:0050777	4.02253409681487e-06	0.001224176	11	143	Grn|H2-Q7|H2-T23|Il4ra|Isg15|Pirb|Nlrc5|Parp14|Samhd1|Trafd1|Usp18	Module 6	GO:BP	GOBP_NEGATIVE_REGULATION_OF_IMMUNE_RESPONSE	Any process that stops, prevents, or reduces the frequency, rate or extent of the immune response, the immunological reaction of an organism to an immunogenic stimulus. [GOC:ai]
GO:0002683	4.11641459346659e-06	0.001224176	17	340	Bst2|Cd74|Cd80|Grn|H2-Q7|H2-T23|Il4ra|Isg15|Pirb|Nlrc5|Parp14|Ptger4|Samhd1|Spn|Tapbpl|Trafd1|Usp18	Module 6	GO:BP	GOBP_NEGATIVE_REGULATION_OF_IMMUNE_SYSTEM_PROCESS	Any process that stops, prevents, or reduces the frequency, rate, or extent of an immune system process. [GOC:add]
GO:0002682	6.52546146564071e-06	0.001838463	33	1060	Atg5|Bst2|C1qa|Casp8|Cd74|Cd80|Ecm1|Grn|H2-Q7|H2-T23|Ifi35|Il4ra|Isg15|Pirb|Mmp8|Nlrc5|Parp14|Pgf|Prkca|Ptger4|Ptpn1|Ripk1|Ripk3|Samhd1|Slc7a11|Spn|Tapbpl|Tfe3|Tnip2|Trafd1|Trim25|Usp18|Vcam1	Module 6	GO:BP	GOBP_REGULATION_OF_IMMUNE_SYSTEM_PROCESS	Any process that modulates the frequency, rate, or extent of an immune system process. [GOC:add]
GO:0001775	7.30984260117263e-06	0.001956479	28	825	Atg5|Bst2|C1qa|Casp8|Cd74|Cd80|Clec4a3|Grn|H2-Q7|H2-T23|Ifi35|Il4ra|Pirb|Mmp8|Nfkb2|Prkca|Ptger4|Ripk3|Runx2|Saa1|Slc7a11|Spn|Timp1|Tmem106a|Tnip2|Tsc1|Txlna|Vcam1	Module 6	GO:BP	GOBP_CELL_ACTIVATION	A change in the morphology or behavior of a cell resulting from exposure to an activating factor such as a cellular or soluble ligand. [GOC:mgi_curators]
GO:0031347	1.3344405254051e-05	0.003401552	20	493	Atg5|Casp8|Grn|H2-Q7|H2-T23|Ifi35|Il16|Isg15|Pirb|Mmp8|Nlrc5|Parp14|Ptger4|Ptpn1|Ripk1|Rnf216|Saa1|Samhd1|Trafd1|Usp18	Module 6	GO:BP	GOBP_REGULATION_OF_DEFENSE_RESPONSE	Any process that modulates the frequency, rate or extent of a defense response. [GOC:mah]
GO:0042116	1.66310769804944e-05	0.004046643	8	83	C1qa|Cd74|Grn|Ifi35|Il4ra|Mmp8|Tmem106a|Tnip2	Module 6	GO:BP	GOBP_MACROPHAGE_ACTIVATION	A change in morphology and behavior of a macrophage resulting from exposure to a cytokine, chemokine, cellular ligand, or soluble factor. [GOC:mgi_curators, ISBN:0781735149, PMID:14506301]
GO:0050776	1.75169180265438e-05	0.004076872	23	633	C1qa|Casp8|Cd74|Cd80|Ecm1|Grn|H2-Q7|H2-T23|Ifi35|Il4ra|Isg15|Pirb|Nlrc5|Parp14|Ptpn1|Ripk3|Samhd1|Spn|Tapbpl|Tnip2|Trafd1|Trim25|Usp18	Module 6	GO:BP	GOBP_REGULATION_OF_IMMUNE_RESPONSE	Any process that modulates the frequency, rate or extent of the immune response, the immunological reaction of an organism to an immunogenic stimulus. [GOC:ai]
GO:0019882	2.3520779548456e-05	0.005246114	8	87	Atg5|Cd74|Clec4a3|H2-Q7|H2-T23|Pirb|Rab32|Tapbpl	Module 6	GO:BP	GOBP_ANTIGEN_PROCESSING_AND_PRESENTATION	The process in which an antigen-presenting cell expresses antigen (peptide or lipid) on its cell surface in association with an MHC protein complex. [GO_REF:0000022, GOC:add, ISBN:0781735149, PMID:15771591, PMID:15928678]
GO:0044877	2.69441960570214e-05	0.005769291	33	1136	Acvrl1|Anxa11|Arpc3|Casp8|Cd74|Cfl1|Coro7|Cotl1|Dhx33|Fhod1|Guf1|H2-Q7|H2-T23|Isg15|Pirb|Mlkl|Myo1c|Pgf|Prkca|Pstpip1|Ptpn1|Rab32|Ripk1|Ripk3|Snx1|Tapbpl|Tfpt|Tpm3|Tpm4|Tsc1|Tulp3|Txnrd2|Vcam1	Module 6	GO:MF	GOMF_PROTEIN_CONTAINING_COMPLEX_BINDING	Binding to a macromolecular complex. [GOC:jl]
GO:0051240	3.06485070913262e-05	0.006196954	34	1195	Acvrl1|Aspm|Atg5|Atp1a1|Casp8|Cd74|Cd80|Cfl1|Cyp1b1|Dhx33|Ecm1|Eif2ak2|Erbb3|Grn|Gsdmd|H2-Q7|H2-T23|Il16|Il4ra|Isg15|Kdm6b|Lcn2|Pirb|Mmp8|Pgf|Prkca|Ptger4|Ripk1|Robo2|Runx2|Saa1|Smoc2|Spn|Tmem106a	Module 6	GO:BP	GOBP_POSITIVE_REGULATION_OF_MULTICELLULAR_ORGANISMAL_PROCESS	Any process that activates or increases the frequency, rate or extent of an organismal process, any of the processes pertinent to the function of an organism above the cellular level; includes the integrated processes of tissues and organs. [GOC:ai]
GO:0002250	3.1436885801202e-05	0.006196954	15	319	C1qa|Cd74|Cd80|Clec4a3|Csf2rb2|H2-Q7|H2-T23|Il4ra|Pirb|Mcoln1|Nfkb2|Ripk3|Spn|Tfe3|Tsc1	Module 6	GO:BP	GOBP_ADAPTIVE_IMMUNE_RESPONSE	An immune response mediated by cells expressing specific receptors for antigen produced through a somatic diversification process, and allowing for an enhanced secondary response to subsequent exposures to the same antigen (immunological memory). [GO_REF:0000022, GOC:add, ISBN:0781735149]
GO:0060759	3.24144827158359e-05	0.006196954	10	147	Casp8|Cd74|Ecm1|Isg15|Nlrc5|Parp14|Ptpn1|Ripk1|Samhd1|Usp18	Module 6	GO:BP	GOBP_REGULATION_OF_RESPONSE_TO_CYTOKINE_STIMULUS	Any process that modulates the rate, frequency, or extent of a response to cytokine stimulus. [GOC:BHF, GOC:dph, GOC:tb]
GO:0019221	3.87159878004275e-05	0.007146437	16	364	Casp8|Cd74|Csf2rb2|Cxcl9|Ecm1|Ifitm3|Il4ra|Isg15|Pirb|Nlrc5|Parp14|Ptpn1|Ripk1|Samhd1|Tnip2|Usp18	Module 6	GO:BP	GOBP_CYTOKINE_MEDIATED_SIGNALING_PATHWAY	A series of molecular signals initiated by the binding of a cytokine to a receptor on the surface of a cell, and ending with regulation of a downstream cellular process, e.g. transcription. [GOC:mah, GOC:signaling, PMID:19295629]
GO:0032101	4.36343694918297e-05	0.007785826	25	765	Atg5|Casp8|Cd74|Grn|H2-Q7|H2-T23|Ifi35|Il16|Isg15|Pirb|Mmp8|Nlrc5|Parp14|Pgf|Prkca|Ptger4|Ptpn1|Ripk1|Rnf216|Robo2|Saa1|Samhd1|Smoc2|Trafd1|Usp18	Module 6	GO:BP	GOBP_REGULATION_OF_RESPONSE_TO_EXTERNAL_STIMULUS	Any process that modulates the frequency, rate or extent of a response to an external stimulus. [GOC:mah]
GO:0048525	5.35787436850056e-05	0.009251839	7	72	Bst2|Eif2ak2|Fam111a|Ifitm3|Isg15|Trim14|Trim25	Module 6	GO:BP	GOBP_NEGATIVE_REGULATION_OF_VIRAL_PROCESS	Any process that stops, prevents, or reduces the frequency, rate or extent of a multi-organism process in which a virus is a participant. [GOC:bf, GOC:jl]
GO:0050792	5.86461223845409e-05	0.009810397	9	127	Atg5|Bst2|Cd74|Eif2ak2|Fam111a|Ifitm3|Isg15|Trim14|Trim25	Module 6	GO:BP	GOBP_REGULATION_OF_VIRAL_PROCESS	Any process that modulates the rate or extent of the viral life cycle, the set of processes by which a virus reproduces and spreads among hosts. [GOC:go_curators, GOC:tb]
GO:0030029	6.47317065507296e-05	0.010500267	24	736	Arap1|Arhgef17|Arpc3|Atp1a1|Bst2|Cfl1|Coro7|Cotl1|Fhod1|Mink1|Myo1c|Nuak2|Plekhg2|Ppm1e|Pstpip1|Ptger4|Ptpn1|Smtn|Tpm3|Tpm4|Trip10|Tsc1|Vasp|Washc1	Module 6	GO:BP	GOBP_ACTIN_FILAMENT_BASED_PROCESS	Any cellular process that depends upon or alters the actin cytoskeleton, that part of the cytoskeleton comprising actin filaments and their associated proteins. [GOC:mah]
GO:0005884	7.95053653446497e-05	0.012517418	8	103	Cotl1|Myo1c|Pstpip1|Smtn|Tfpt|Tpm3|Tpm4|Tsc1	Module 6	GO:CC	GOCC_ACTIN_FILAMENT	A filamentous structure formed of a two-stranded helical polymer of the protein actin and associated proteins. Actin filaments are a major component of the contractile apparatus of skeletal muscle and the microfilaments of the cytoskeleton of eukaryotic cells. The filaments, comprising polymerized globular actin molecules, appear as flexible structures with a diameter of 5-9 nm. They are organized into a variety of linear bundles, two-dimensional networks, and three dimensional gels. In the cytoskeleton they are most highly concentrated in the cortex of the cell just beneath the plasma membrane. [GOC:mah, ISBN:0198506732, PMID:10666339]
GO:0019883	0.000108795	0.016639425	4	19	Atg5|Cd74|H2-Q7|H2-T23	Module 6	GO:BP	GOBP_ANTIGEN_PROCESSING_AND_PRESENTATION_OF_ENDOGENOUS_ANTIGEN	The process in which an antigen-presenting cell expresses antigen (peptide or lipid) of endogenous origin on its cell surface in association with an MHC protein complex. [GOC:add, ISBN:0781735149, PMID:15771591, PMID:15928678]
GO:0002286	0.000114086	0.016963931	7	81	Cd74|Cd80|Il4ra|Pirb|Ptger4|Spn|Tsc1	Module 6	GO:BP	GOBP_T_CELL_ACTIVATION_INVOLVED_IN_IMMUNE_RESPONSE	The change in morphology and behavior of a mature or immature T cell resulting from exposure to a mitogen, cytokine, chemokine, cellular ligand, or an antigen for which it is specific, leading to the initiation or perpetuation of an immune response. [GOC:add, ISBN:0781735149]
GO:0060339	0.000134553	0.019466561	4	20	Isg15|Nlrc5|Samhd1|Usp18	Module 6	GO:BP	GOBP_NEGATIVE_REGULATION_OF_TYPE_I_INTERFERON_MEDIATED_SIGNALING_PATHWAY	Any process that decreases the rate, frequency or extent of a type I interferon-mediated signaling pathway. A type I interferon-mediated signaling pathway is the series of molecular events generated as a consequence of a type I interferon binding to a cell surface receptor. [GOC:dph]
GO:0032102	0.00015119	0.020397218	14	326	Atg5|Grn|H2-Q7|H2-T23|Isg15|Pirb|Nlrc5|Parp14|Ptger4|Robo2|Saa1|Samhd1|Trafd1|Usp18	Module 6	GO:BP	GOBP_NEGATIVE_REGULATION_OF_RESPONSE_TO_EXTERNAL_STIMULUS	Any process that stops, prevents, or reduces the frequency, rate or extent of a response to an external stimulus. [GOC:mah]
GO:0007015	0.000151565	0.020397218	16	409	Arap1|Arpc3|Cfl1|Coro7|Cotl1|Fhod1|Myo1c|Plekhg2|Ppm1e|Pstpip1|Ptger4|Tpm3|Tpm4|Tsc1|Vasp|Washc1	Module 6	GO:BP	GOBP_ACTIN_FILAMENT_ORGANIZATION	A process that is carried out at the cellular level which results in the assembly, arrangement of constituent parts, or disassembly of cytoskeletal structures comprising actin filaments. Includes processes that control the spatial distribution of actin filaments, such as organizing filaments into meshworks, bundles, or other structures, as by cross-linking. [GOC:mah]
GO:0034341	0.000152417	0.020397218	8	113	Bst2|Cd74|Gbp2|Gbp10|Ifitm3|Myo1c|Nlrc5|Parp14	Module 6	GO:BP	GOBP_RESPONSE_TO_INTERFERON_GAMMA	Any process that results in a change in state or activity of a cell or an organism (in terms of movement, secretion, enzyme production, gene expression, etc.) as a result of an interferon-gamma stimulus. Interferon-gamma is also known as type II interferon. [GOC:add, ISBN:0126896631, PMID:15546383]
GO:0023023	0.000164453	0.021471085	4	21	Anxa11|Cd74|Pirb|Tapbpl	Module 6	GO:MF	GOMF_MHC_PROTEIN_COMPLEX_BINDING	Binding to a major histocompatibility complex. [GOC:mtg_signal, GOC:vw]
GO:0006954	0.000181043	0.023074389	20	595	Cxcl9|Ecm1|Grn|Gsdmd|H2-T23|Ifi35|Il16|Il4ra|Kdm6b|Map2k3|Mmp8|Pstpip1|Ptger4|Ripk1|Saa1|Siglec1|Timp1|Tnip2|Usp18|Vcam1	Module 6	GO:BP	GOBP_INFLAMMATORY_RESPONSE	The immediate defensive reaction (by vertebrate tissue) to infection or injury caused by chemical or physical agents. The process is characterized by local vasodilation, extravasation of plasma into intercellular spaces and accumulation of white blood cells and macrophages. [GO_REF:0000022, ISBN:0198506732]
GO:0097300	0.000196129	0.023936381	5	40	Asah1|Casp8|Mlkl|Ripk1|Ripk3	Module 6	GO:BP	GOBP_PROGRAMMED_NECROTIC_CELL_DEATH	A necrotic cell death process that results from the activation of endogenous cellular processes, such as signaling involving death domain receptors or Toll-like receptors. [GOC:mtg_apoptosis, PMID:21760595]
GO:0030217	0.00019675	0.023936381	11	218	Atg5|Cd74|Cd80|H2-Q7|Il4ra|Pirb|Ptger4|Ripk3|Runx2|Spn|Tsc1	Module 6	GO:BP	GOBP_T_CELL_DIFFERENTIATION	The process in which a precursor cell type acquires characteristics of a more mature T-cell. A T cell is a type of lymphocyte whose definin characteristic is the expression of a T cell receptor complex. [GO_REF:0000022, GOC:jid, GOC:mah]
GO:0034340	0.00020753	0.024686844	6	63	Ifitm3|Isg15|Nlrc5|Ptpn1|Samhd1|Usp18	Module 6	GO:BP	GOBP_RESPONSE_TO_TYPE_I_INTERFERON	Any process that results in a change in state or activity of a cell or an organism (in terms of movement, secretion, enzyme production, gene expression, etc.) as a result of a type I interferon stimulus. Type I interferons include the interferon-alpha, beta, delta, episilon, zeta, kappa, tau, and omega gene families. [GOC:add, ISBN:0126896631, PMID:15546383, PMID:16681834]
GO:0062098	0.00023819	0.027718094	4	23	Asah1|Casp8|Ripk1|Ripk3	Module 6	GO:BP	GOBP_REGULATION_OF_PROGRAMMED_NECROTIC_CELL_DEATH	Any process that modulates the frequency, rate or extent of programmed necrotic cell death. [GOC:aruk, GOC:rph, PMID:27258785]
GO:0060338	0.000248035	0.028249581	5	42	Isg15|Nlrc5|Ptpn1|Samhd1|Usp18	Module 6	GO:BP	GOBP_REGULATION_OF_TYPE_I_INTERFERON_MEDIATED_SIGNALING_PATHWAY	Any process that modulates the rate, frequency or extent of a type I interferon-mediated signaling pathway. A type I interferon-mediated signaling pathway is the series of molecular events generated as a consequence of a type I interferon binding to a cell surface receptor. [GOC:dph]
GO:0070665	0.000273275	0.029835929	8	123	Bst2|Cd74|Cd80|Csf2rb2|H2-Q7|H2-T23|Pirb|Vcam1	Module 6	GO:BP	GOBP_POSITIVE_REGULATION_OF_LEUKOCYTE_PROLIFERATION	Any process that activates or increases the frequency, rate or extent of leukocyte proliferation. [GOC:add, GOC:mah]
GO:0042742	0.000281253	0.029835929	9	156	Gbp2|Gbp10|Grn|Gsdmd|H2-Q7|H2-T23|Isg15|Lcn2|Spn	Module 6	GO:BP	GOBP_DEFENSE_RESPONSE_TO_BACTERIUM	Reactions triggered in response to the presence of a bacterium that act to protect the cell or organism. [GOC:jl]
GO:0036037	0.000282805	0.029835929	4	24	Clec4a3|H2-Q7|H2-T23|Pirb	Module 6	GO:BP	GOBP_CD8_POSITIVE_ALPHA_BETA_T_CELL_ACTIVATION	The change in morphology and behavior of a CD8-positive, alpha-beta T cell resulting from exposure to a mitogen, cytokine, chemokine, cellular ligand, or an antigen for which it is specific. [CL:0000625, GOC:yaf]
GO:0042110	0.000284258	0.029835929	15	389	Atg5|Casp8|Cd74|Cd80|Clec4a3|H2-Q7|H2-T23|Il4ra|Pirb|Ptger4|Ripk3|Runx2|Spn|Tsc1|Vcam1	Module 6	GO:BP	GOBP_T_CELL_ACTIVATION	The change in morphology and behavior of a mature or immature T cell resulting from exposure to a mitogen, cytokine, chemokine, cellular ligand, or an antigen for which it is specific. [GOC:mgi_curators, ISBN:0781735149]
GO:0060761	0.000291403	0.029997719	6	67	Ecm1|Isg15|Nlrc5|Parp14|Samhd1|Usp18	Module 6	GO:BP	GOBP_NEGATIVE_REGULATION_OF_RESPONSE_TO_CYTOKINE_STIMULUS	Any process that decreases the rate, frequency, or extent of a response to cytokine stimulus. [GOC:BHF, GOC:dph, GOC:tb]
GO:0002460	0.000323946	0.032534125	11	231	C1qa|Cd74|Cd80|Csf2rb2|H2-Q7|H2-T23|Il4ra|Pirb|Nfkb2|Ripk3|Spn	Module 6	GO:BP	GOBP_ADAPTIVE_IMMUNE_RESPONSE_BASED_ON_SOMATIC_RECOMBINATION_OF_IMMUNE_RECEPTORS_BUILT_FROM_IMMUNOGLOBULIN_SUPERFAMILY_DOMAINS	An immune response mediated by lymphocytes expressing specific receptors for antigen produced through a somatic diversification process that includes somatic recombination of germline gene segments encoding immunoglobulin superfamily domains. Recombined receptors for antigen encoded by immunoglobulin superfamily domains include T cell receptors and immunoglobulins (antibodies) produced by B cells. The first encounter with antigen elicits a primary immune response that is slow and not of great magnitude. T and B cells selected by antigen become activated and undergo clonal expansion. A fraction of antigen-reactive T and B cells become memory cells, whereas others differentiate into effector cells. The memory cells generated during the primary response enable a much faster and stronger secondary immune response upon subsequent exposures to the same antigen (immunological memory). An example of this is the adaptive immune response found in Mus musculus. [GOC:add, GOC:mtg_sensu, ISBN:0781735149, ISBN:1405196831]
GO:0019058	0.000328198	0.032534125	12	270	Atg5|Bst2|Cd74|Cd80|Eif2ak2|Fam111a|Ifitm3|Isg15|Mitd1|Siglec1|Trim14|Trim25	Module 6	GO:BP	GOBP_VIRAL_LIFE_CYCLE	A set of processes which all viruses follow to ensure survival; includes attachment and entry of the virus particle, decoding of genome information, translation of viral mRNA by host ribosomes, genome replication, and assembly and release of viral particles containing the genome. [ISBN:1555811272]
GO:0002252	0.000380205	0.035920096	16	444	Atg5|Bst2|C1qa|Cd74|Cd80|Csf2rb2|Grn|H2-Q7|H2-T23|Ifi35|Il4ra|Pirb|Ptger4|Ripk3|Spn|Tsc1	Module 6	GO:BP	GOBP_IMMUNE_EFFECTOR_PROCESS	Any process of the immune system that executes a component of an immune response. An effector immune process takes place after its activation. [GO_REF:0000022, GOC:add, ISBN:0781735149]
GO:0015629	0.000380205	0.035920096	16	444	Arpc3|Cfl1|Cotl1|Fhod1|Kntc1|Mlph|Myo1c|Pstpip1|Sipa1l3|Smtn|Tfpt|Tpm3|Tpm4|Tsc1|Vasp|Vcam1	Module 6	GO:CC	GOCC_ACTIN_CYTOSKELETON	The part of the cytoskeleton (the internal framework of a cell) composed of actin and associated proteins. Includes actin cytoskeleton-associated complexes. [GOC:jl, ISBN:0395825172, ISBN:0815316194]
GO:0045071	0.000382486	0.035920096	5	46	Bst2|Eif2ak2|Fam111a|Ifitm3|Isg15	Module 6	GO:BP	GOBP_NEGATIVE_REGULATION_OF_VIRAL_GENOME_REPLICATION	Any process that stops, prevents, or reduces the frequency, rate or extent of viral genome replication. [GOC:go_curators]
GO:0001914	0.00038952	0.035950003	4	26	H2-Q7|H2-T23|Pirb|Ripk3	Module 6	GO:BP	GOBP_REGULATION_OF_T_CELL_MEDIATED_CYTOTOXICITY	Any process that modulates the frequency, rate, or extent of T cell mediated cytotoxicity. [GOC:add, ISBN:0781735149]
GO:0070663	0.000411448	0.03710808	10	200	Bst2|Cd74|Cd80|Csf2rb2|H2-Q7|H2-T23|Pirb|Ripk3|Spn|Vcam1	Module 6	GO:BP	GOBP_REGULATION_OF_LEUKOCYTE_PROLIFERATION	Any process that modulates the frequency, rate or extent of leukocyte proliferation. [GOC:add, GOC:mah]
GO:0046631	0.000418521	0.03710808	8	131	Cd80|Clec4a3|H2-Q7|H2-T23|Il4ra|Pirb|Ptger4|Spn	Module 6	GO:BP	GOBP_ALPHA_BETA_T_CELL_ACTIVATION	The change in morphology and behavior of an alpha-beta T cell resulting from exposure to a mitogen, cytokine, chemokine, cellular ligand, or an antigen for which it is specific. [GOC:add]
GO:0043030	0.000423344	0.03710808	5	47	Cd74|Grn|Il4ra|Mmp8|Tnip2	Module 6	GO:BP	GOBP_REGULATION_OF_MACROPHAGE_ACTIVATION	Any process that modulates the frequency or rate of macrophage activation. [GOC:jl]
GO:0002521	0.000429797	0.03710808	16	449	Atg5|Casp8|Cd74|Cd80|H2-Q7|Il4ra|Pirb|Prkca|Ptger4|Ripk1|Ripk3|Runx2|Spn|Tfe3|Tsc1|Vcam1	Module 6	GO:BP	GOBP_LEUKOCYTE_DIFFERENTIATION	The process in which a relatively unspecialized hemopoietic precursor cell acquires the specialized features of a leukocyte. A leukocyte is an achromatic cell of the myeloid or lymphoid lineages capable of ameboid movement, found in blood or other tissue. [CL:0000738, GOC:add, PMID:16551264]
GO:0002474	0.000452433	0.038442412	4	27	Clec4a3|H2-Q7|H2-T23|Tapbpl	Module 6	GO:BP	GOBP_ANTIGEN_PROCESSING_AND_PRESENTATION_OF_PEPTIDE_ANTIGEN_VIA_MHC_CLASS_I	The process in which an antigen-presenting cell expresses a peptide antigen on its cell surface in association with an MHC class I protein complex. Class I here refers to classical class I molecules. [GOC:add, ISBN:0781735149, PMID:15224092, PMID:15771591]
GO:0045335	0.000463226	0.038744493	8	133	Anxa11|Atg5|H2-Q7|H2-T23|Mcoln1|Myo1c|Rab32|Trim14	Module 6	GO:CC	GOCC_PHAGOCYTIC_VESICLE	A membrane-bounded intracellular vesicle that arises from the ingestion of particulate material by phagocytosis. [GOC:go_curators, ISBN:0198506732]
GO:0048002	0.00051484	0.042399071	5	49	Cd74|Clec4a3|H2-Q7|H2-T23|Tapbpl	Module 6	GO:BP	GOBP_ANTIGEN_PROCESSING_AND_PRESENTATION_OF_PEPTIDE_ANTIGEN	The process in which an antigen-presenting cell expresses peptide antigen in association with an MHC protein complex on its cell surface, including proteolysis and transport steps for the peptide antigen both prior to and following assembly with the MHC protein complex. The peptide antigen is typically, but not always, processed from an endogenous or exogenous protein. [GOC:add, ISBN:0781735149, PMID:15771591]
GO:1903708	0.000537482	0.043593087	8	136	Casp8|Cd74|Cd80|H2-Q7|Il4ra|Pirb|Prkca|Ripk1	Module 6	GO:BP	GOBP_POSITIVE_REGULATION_OF_HEMOPOIESIS	Any process that activates or increases the frequency, rate or extent of hemopoiesis. [GO_REF:0000058, GOC:pad, GOC:PARL, GOC:TermGenie, PMID:20080761]
GO:0043123	0.00055113	0.044032784	9	171	Bst2|Casp8|Cd74|Ecm1|Ripk1|Tmem106a|Tnip2|Trim14|Trim25	Module 6	GO:BP	GOBP_POSITIVE_REGULATION_OF_I_KAPPAB_KINASE_NF_KAPPAB_SIGNALING	Any process that activates or increases the frequency, rate or extent of I-kappaB kinase/NF-kappaB signaling. [GOC:jl]
GO:0016054	1.43958228960941e-09	7.70608399627915e-06	15	204	Aass|Abcd2|Aldh1l1|Asrgl1|Ddah1|Decr1|Eci1|Gldc|Gstz1|Hadhb|Kyat1|Mpst|Ppara|Rida|Tst	Module 8	GO:BP	GOBP_ORGANIC_ACID_CATABOLIC_PROCESS	The chemical reactions and pathways resulting in the breakdown of organic acids, any acidic compound containing carbon in covalent linkage. [ISBN:0198506732]
GO:0006082	1.20219150985148e-07	0.000321767	25	772	Aass|Abcd2|Acot2|Acsbg1|Aldh1l1|Asrgl1|Cyp2d22|Dars|Ddah1|Decr1|Dglucy|Eci1|Elovl2|Gldc|Gpam|Gstz1|Hadhb|Kyat1|Mlxipl|Mpst|Ogdhl|Ppara|Rida|Slc1a3|Tst	Module 8	GO:BP	GOBP_ORGANIC_ACID_METABOLIC_PROCESS	The chemical reactions and pathways involving organic acids, any acidic compound containing carbon in covalent linkage. [ISBN:0198506732]
GO:0044282	3.63584609709378e-07	0.000648756	15	309	Aass|Abcd2|Aldh1l1|Asrgl1|Ddah1|Decr1|Eci1|Gldc|Gstz1|Hadhb|Kyat1|Mpst|Ppara|Rida|Tst	Module 8	GO:BP	GOBP_SMALL_MOLECULE_CATABOLIC_PROCESS	The chemical reactions and pathways resulting in the breakdown of small molecules, any low molecular weight, monomeric, non-encoded molecule. [GOC:curators, GOC:vw]
GO:0006520	5.57577259365073e-06	0.006631804	12	247	Aass|Asrgl1|Dars|Ddah1|Dglucy|Gldc|Gstz1|Kyat1|Mpst|Rida|Slc1a3|Tst	Module 8	GO:BP	GOBP_CELLULAR_AMINO_ACID_METABOLIC_PROCESS	The chemical reactions and pathways involving amino acids, carboxylic acids containing one or more amino groups, as carried out by individual cells. [ISBN:0198506732]
GO:1901605	6.19447428001515e-06	0.006631804	10	169	Aass|Asrgl1|Ddah1|Dglucy|Gldc|Gstz1|Kyat1|Mpst|Rida|Tst	Module 8	GO:BP	GOBP_ALPHA_AMINO_ACID_METABOLIC_PROCESS	The chemical reactions and pathways involving an alpha-amino acid. [GOC:TermGenie]
GO:1901606	7.63684395222968e-06	0.006813338	7	74	Aass|Asrgl1|Ddah1|Gldc|Gstz1|Kyat1|Rida	Module 8	GO:BP	GOBP_ALPHA_AMINO_ACID_CATABOLIC_PROCESS	The chemical reactions and pathways resulting in the breakdown of an alpha-amino acid. [GOC:TermGenie]
GO:0009063	2.40372533333761e-05	0.018381631	7	88	Aass|Asrgl1|Ddah1|Gldc|Gstz1|Kyat1|Rida	Module 8	GO:BP	GOBP_CELLULAR_AMINO_ACID_CATABOLIC_PROCESS	The chemical reactions and pathways resulting in the breakdown of amino acids, organic acids containing one or more amino substituents. [GOC:ai]
GO:0042626	2.99078434917146e-05	0.018707521	7	91	Abcc9|Abcd2|Atp13a4|Atp13a5|Atp1a2|Atp8a1|Ralbp1	Module 8	GO:MF	GOMF_ATPASE_COUPLED_TRANSMEMBRANE_TRANSPORTER_ACTIVITY	Primary active transporter of a solute across a membrane, via the reaction: ATP + H2O = ADP + phosphate, to directly drive the transport of a substance across a membrane. The transport protein may be transiently phosphorylated (P-type transporters), or not (ABC-type transporters and other families of transporters). Primary active transport occurs up the solute's concentration gradient and is driven by a primary energy source. [GOC:mtg_transport, ISBN:0815340729]
GO:0044281	3.14529585077559e-05	0.018707521	31	1471	Aass|Abcd2|Acot2|Acsbg1|Ak3|Aldh1l1|Asrgl1|Cyp2d22|Dars|Ddah1|Decr1|Dglucy|Eci1|Elovl2|Gldc|Gpam|Gstz1|Hadhb|Kyat1|Mlxipl|Mpst|Nadk2|Naprt|Ogdhl|Plpp3|Ppara|Retsat|Rida|Slc1a3|Sptlc1|Tst	Module 8	GO:BP	GOBP_SMALL_MOLECULE_METABOLIC_PROCESS	The chemical reactions and pathways involving small molecules, any low molecular weight, monomeric, non-encoded molecule. [GOC:curators, GOC:pde, GOC:vw]
GO:0005759	3.67937015220132e-05	0.019695668	15	452	Aass|Acot2|Ak3|Decr1|Dglucy|Eci1|Gldc|Gstz1|Hadhb|Mpst|Mrm2|Nadk2|Ogdhl|Rida|Tst	Module 8	GO:CC	GOCC_MITOCHONDRIAL_MATRIX	The gel-like material, with considerable fine structure, that lies in the matrix space, or lumen, of a mitochondrion. It contains the enzymes of the tricarboxylic acid cycle and, in some organisms, the enzymes concerned with fatty acid oxidation. [GOC:as, ISBN:0198506732]
GO:0019829	4.13127242692939e-05	0.020104274	5	40	Abcc9|Atp13a4|Atp13a5|Atp1a2|Atp8a1	Module 8	GO:MF	GOMF_ATPASE_COUPLED_CATION_TRANSMEMBRANE_TRANSPORTER_ACTIVITY	Enables the transfer of a solute or solutes from one side of a membrane to the other according to the reaction: ATP + H2O + cation(out) = ADP + phosphate + cation(in). [GOC:ai]
GO:1990573	5.25764682194257e-05	0.023453486	5	42	Abcc9|Atp1a2|Atp1b2|Kcnj16|Wnk2	Module 8	GO:BP	GOBP_POTASSIUM_ION_IMPORT_ACROSS_PLASMA_MEMBRANE	The directed movement of potassium ions from outside of a cell, across the plasma membrane and into the cytosol. [PMID:9139127]
GO:0007417	9.88190115289195e-05	0.040690628	22	928	Atp1a2|Atp1b2|Ccdc141|Clu|Gpr37l1|Id4|Intu|Kndc1|Maob|Mpst|Ndrg2|Pbx1|Ptprz1|Rfx4|Rida|Selenop|Slc1a2|Sox1|Sox6|Timp4|Xrcc5|Zbtb16	Module 8	GO:BP	GOBP_CENTRAL_NERVOUS_SYSTEM_DEVELOPMENT	The process whose specific outcome is the progression of the central nervous system over time, from its formation to the mature structure. The central nervous system is the core nervous system that serves an integrating and coordinating function. In vertebrates it consists of the brain and spinal cord. In those invertebrates with a central nervous system it typically consists of a brain, cerebral ganglia and a nerve cord. [GOC:bf, GOC:jid, ISBN:0582227089]
GO:0098739	0.000122472	0.04682801	8	152	Abcc9|Atp1a2|Atp1b2|Kcnj16|Slc1a2|Slc1a3|Slc39a12|Wnk2	Module 8	GO:BP	GOBP_IMPORT_ACROSS_PLASMA_MEMBRANE	The directed movement of some substance from outside of a cell, across the plasma membrane and into the cytosol. [GOC:dos]
GO:0045087	5.9562302066209e-08	0.000318837	21	569	Casp4|Cfb|Dtx3l|Fcer1g|Fgr|Gbp7|Hck|Irf1|Itgam|Ifi204|Mndal|Myd88|Naip2|Nos2|Oas1g|Pik3r6|Polr3c|Ripk2|Rsad2|Syk|Tarm1	Module 9	GO:BP	GOBP_INNATE_IMMUNE_RESPONSE	Innate immune responses are defense responses mediated by germline encoded components that directly recognize components of potential pathogens. [GO_REF:0000022, GOC:add, GOC:ebc, GOC:mtg_sensu]
GO:0031347	1.37991046734635e-07	0.000369333	19	493	Adora1|Bcl6b|Casp4|Dtx3l|Fgr|Hck|Irf1|Mmp3|Ifi204|Mndal|Myd88|Nupr1|Oas1g|Pik3r6|Polr3c|Ptges|Ripk2|Syk|Tmsb4x	Module 9	GO:BP	GOBP_REGULATION_OF_DEFENSE_RESPONSE	Any process that modulates the frequency, rate or extent of a defense response. [GOC:mah]
GO:0046649	3.8555248231784e-07	0.000632554	20	581	Cbfb|Cd274|Fcer1g|Fgr|Fkbp1a|Il15ra|Irf1|Lmbr1l|Ifi204|Mndal|Myd88|Pik3r6|Ppp3ca|Ripk2|Rsad2|Sdc4|Syk|Tarm1|Zbtb7a|Zfp335	Module 9	GO:BP	GOBP_LYMPHOCYTE_ACTIVATION	A change in morphology and behavior of a lymphocyte resulting from exposure to a specific antigen, mitogen, cytokine, chemokine, cellular ligand, or soluble factor. [GOC:mgi_curators, ISBN:0781735149]
GO:0006955	4.72672661289293e-07	0.000632554	29	1139	Bcl6b|Casp4|Cd274|Cfb|Dtx3l|Fcer1g|Fgr|Fkbp1a|Fyb|Gbp7|Hck|Igsf6|Irf1|Itgam|Marchf1|Milr1|Ifi204|Mndal|Myd88|Naip2|Nos2|Oas1g|Pik3r6|Polr3c|Pou2f2|Ripk2|Rsad2|Syk|Tarm1	Module 9	GO:BP	GOBP_IMMUNE_RESPONSE	Any immune system process that functions in the calibrated response of an organism to a potential internal or invasive threat. [GO_REF:0000022, GOC:add]
GO:0006952	7.38608342145773e-07	0.000790754	29	1164	Adm|Adora1|Bcl6b|Casp4|Cfb|Dtx3l|Fcer1g|Fgr|Fosl1|Gbp7|Hck|Irf1|Itgam|Mmp3|Ifi204|Mndal|Myd88|Naip2|Nos2|Nupr1|Oas1g|Pik3r6|Polr3c|Ptges|Ripk2|Rsad2|Syk|Tarm1|Tmsb4x	Module 9	GO:BP	GOBP_DEFENSE_RESPONSE	Reactions, triggered in response to the presence of a foreign body or the occurrence of an injury, which result in restriction of damage to the organism attacked or prevention/recovery from the infection caused by the attack. [GOC:go_curators]
GO:0002682	1.24825265786638e-06	0.001113649	27	1060	Adora1|Bcl6b|Cbfb|Cd274|Cfb|Fcer1g|Fgr|Fkbp1a|Fyb|Hck|Il15ra|Irf1|Itgam|Milr1|Ifi204|Mndal|Myd88|Nos2|Oas1g|Pik3r6|Polr3c|Ripk2|Rsad2|Sdc4|Syk|Tarm1|Zfp335	Module 9	GO:BP	GOBP_REGULATION_OF_IMMUNE_SYSTEM_PROCESS	Any process that modulates the frequency, rate, or extent of an immune system process. [GOC:add]
GO:0050865	2.34749256832323e-06	0.001745809	17	484	Cbfb|Cd274|Fcer1g|Fgr|Il15ra|Irf1|Itgam|Milr1|Ifi204|Mndal|Myd88|Pik3r6|Ripk2|Sdc4|Syk|Tarm1|Zfp335	Module 9	GO:BP	GOBP_REGULATION_OF_CELL_ACTIVATION	Any process that modulates the frequency, rate or extent of cell activation, the change in the morphology or behavior of a cell resulting from exposure to an activating factor such as a cellular or soluble ligand. [GOC:ai]
GO:0098542	2.60909202822009e-06	0.001745809	21	717	Casp4|Cfb|Dtx3l|Fcer1g|Fgr|Gbp7|Hck|Irf1|Itgam|Ifi204|Mndal|Myd88|Naip2|Nos2|Oas1g|Pik3r6|Polr3c|Ripk2|Rsad2|Syk|Tarm1	Module 9	GO:BP	GOBP_DEFENSE_RESPONSE_TO_OTHER_ORGANISM	Reactions triggered in response to the presence of another organism that act to protect the cell or organism from damage caused by that organism. [GOC:dos]
GO:0080134	4.38834102990294e-06	0.002610088	27	1133	Adora1|Bcl6b|Casp4|Ddx11|Dtx3l|Fgr|Foxm1|Gadd45a|Hck|Ier3|Irf1|Mdm2|Mmp3|Ifi204|Mndal|Myd88|Naip2|Nupr1|Oas1g|Pik3r6|Polr3c|Ppp3ca|Ptges|Pttg1ip|Ripk2|Syk|Tmsb4x	Module 9	GO:BP	GOBP_REGULATION_OF_RESPONSE_TO_STRESS	Any process that modulates the frequency, rate or extent of a response to stress. Response to stress is a change in state or activity of a cell or an organism (in terms of movement, secretion, enzyme production, gene expression, etc.) as a result of a disturbance in organismal or cellular homeostasis, usually, but not necessarily, exogenous (e.g. temperature, humidity, ionizing radiation). [GOC:dhl]
GO:0001819	6.49629758886916e-06	0.003251896	14	362	Cd274|Fcer1g|Fgr|Irf1|Ifi204|Mndal|Myd88|Nos2|Oas1g|Polr3c|Pou2f2|Ripk2|Rsad2|Syk	Module 9	GO:BP	GOBP_POSITIVE_REGULATION_OF_CYTOKINE_PRODUCTION	Any process that activates or increases the frequency, rate or extent of production of a cytokine. [GOC:add, ISBN:0781735149]
GO:0001775	6.68239493248851e-06	0.003251896	22	825	Cbfb|Cd274|Fcer1g|Fgr|Fkbp1a|Il15ra|Irf1|Itgam|Lmbr1l|Milr1|Ifi204|Mndal|Myd88|Pik3r6|Ppp3ca|Ripk2|Rsad2|Sdc4|Syk|Tarm1|Zbtb7a|Zfp335	Module 9	GO:BP	GOBP_CELL_ACTIVATION	A change in the morphology or behavior of a cell resulting from exposure to an activating factor such as a cellular or soluble ligand. [GOC:mgi_curators]
GO:0051249	7.59443436339853e-06	0.003387751	14	367	Cbfb|Cd274|Fgr|Il15ra|Irf1|Ifi204|Mndal|Myd88|Pik3r6|Ripk2|Sdc4|Syk|Tarm1|Zfp335	Module 9	GO:BP	GOBP_REGULATION_OF_LYMPHOCYTE_ACTIVATION	Any process that modulates the frequency, rate or extent of lymphocyte activation. [GOC:ai]
GO:0002684	8.77462657709901e-06	0.003613121	19	652	Cbfb|Cd274|Cfb|Fcer1g|Fgr|Fyb|Hck|Il15ra|Itgam|Ifi204|Mndal|Myd88|Nos2|Pik3r6|Polr3c|Ripk2|Rsad2|Syk|Zfp335	Module 9	GO:BP	GOBP_POSITIVE_REGULATION_OF_IMMUNE_SYSTEM_PROCESS	Any process that activates or increases the frequency, rate, or extent of an immune system process. [GOC:add]
GO:0044419	1.04728553964347e-05	0.003929201	26	1118	Adm|Casp4|Cd274|Cfb|Dtx3l|Fcer1g|Fgr|Fosl1|Gbp7|Hck|Irf1|Itgam|Loxl1|Ifi204|Mndal|Myd88|Naip2|Nos2|Oas1g|Pik3r6|Polr3c|Pou2f2|Ripk2|Rsad2|Syk|Tarm1	Module 9	GO:BP	GOBP_BIOLOGICAL_PROCESS_INVOLVED_IN_INTERSPECIES_INTERACTION_BETWEEN_ORGANISMS	Any process evolved to enable an interaction with an organism of a different species. [GOC:cc]
GO:0002831	1.10102776729438e-05	0.003929201	12	280	Cd274|Dtx3l|Fgr|Hck|Irf1|Ifi204|Mndal|Oas1g|Pik3r6|Polr3c|Ripk2|Syk	Module 9	GO:BP	GOBP_REGULATION_OF_RESPONSE_TO_BIOTIC_STIMULUS	Any process that modulates the frequency, rate, or extent of a response to biotic stimulus. [GOC:add]
GO:0032481	1.22273396808418e-05	0.004090809	6	56	Irf1|Myd88|Oas1g|Polr3c|Ripk2|Syk	Module 9	GO:BP	GOBP_POSITIVE_REGULATION_OF_TYPE_I_INTERFERON_PRODUCTION	Any process that activates or increases the frequency, rate, or extent of type I interferon production. Type I interferons include the interferon-alpha, beta, delta, episilon, zeta, kappa, tau, and omega gene families. [GOC:add, GOC:mah]
GO:0042742	1.41002308098391e-05	0.004439914	9	156	Fcer1g|Fgr|Gbp7|Myd88|Naip2|Nos2|Oas1g|Ripk2|Syk	Module 9	GO:BP	GOBP_DEFENSE_RESPONSE_TO_BACTERIUM	Reactions triggered in response to the presence of a bacterium that act to protect the cell or organism. [GOC:jl]
GO:0002683	1.58874460926055e-05	0.00472475	13	340	Adora1|Cbfb|Cd274|Fgr|Hck|Irf1|Milr1|Ifi204|Mndal|Oas1g|Sdc4|Syk|Tarm1	Module 9	GO:BP	GOBP_NEGATIVE_REGULATION_OF_IMMUNE_SYSTEM_PROCESS	Any process that stops, prevents, or reduces the frequency, rate, or extent of an immune system process. [GOC:add]
GO:2000377	2.02754364334558e-05	0.005443372	8	125	Foxm1|Gadd45a|Hvcn1|Itgam|Mmp3|Noxo1|Pid1|Syk	Module 9	GO:BP	GOBP_REGULATION_OF_REACTIVE_OXYGEN_SPECIES_METABOLIC_PROCESS	Any process that modulates the frequency, rate or extent of reactive oxygen species metabolic process. [GOC:mah]
GO:0032606	2.06462338442505e-05	0.005443372	7	91	Gbp7|Irf1|Myd88|Oas1g|Polr3c|Ripk2|Syk	Module 9	GO:BP	GOBP_TYPE_I_INTERFERON_PRODUCTION	The appearance of type I interferon due to biosynthesis or secretion following a cellular stimulus, resulting in an increase in its intracellular or extracellular levels. Type I interferons include the interferon-alpha, beta, delta, episilon, zeta, kappa, tau, and omega gene families. [GOC:add, ISBN:0126896631, PMID:15546383, PMID:16681834]
GO:0050776	2.13545342215139e-05	0.005443372	18	633	Cd274|Cfb|Fcer1g|Fgr|Fkbp1a|Fyb|Hck|Irf1|Itgam|Ifi204|Mndal|Myd88|Oas1g|Pik3r6|Polr3c|Ripk2|Rsad2|Syk	Module 9	GO:BP	GOBP_REGULATION_OF_IMMUNE_RESPONSE	Any process that modulates the frequency, rate or extent of the immune response, the immunological reaction of an organism to an immunogenic stimulus. [GOC:ai]
GO:0001816	2.39993258684211e-05	0.005585893	17	578	Bcl6b|Cd274|Fcer1g|Fgr|Gbp7|Irf1|Ifi204|Mndal|Myd88|Nos2|Oas1g|Polr3c|Pou2f2|Ripk2|Rsad2|Syk|Tmsb4x	Module 9	GO:BP	GOBP_CYTOKINE_PRODUCTION	The appearance of a cytokine due to biosynthesis or secretion following a cellular stimulus, resulting in an increase in its intracellular or extracellular levels. [GOC:add, ISBN:0781735149]
GO:0002283	2.40006618561912e-05	0.005585893	4	19	Fcer1g|Itgam|Myd88|Syk	Module 9	GO:BP	GOBP_NEUTROPHIL_ACTIVATION_INVOLVED_IN_IMMUNE_RESPONSE	The change in morphology and behavior of a neutrophil resulting from exposure to a cytokine, chemokine, cellular ligand, or soluble factor, leading to the initiation or perpetuation of an immune response. [GOC:add, ISBN:0781735149]
GO:0051250	2.69361129501679e-05	0.006007876	8	130	Cbfb|Cd274|Fgr|Irf1|Ifi204|Mndal|Sdc4|Tarm1	Module 9	GO:BP	GOBP_NEGATIVE_REGULATION_OF_LYMPHOCYTE_ACTIVATION	Any process that stops, prevents, or reduces the frequency, rate or extent of lymphocyte activation. [GOC:ai]
GO:0050866	3.83858672079915e-05	0.008219182	9	177	Cbfb|Cd274|Fgr|Irf1|Milr1|Ifi204|Mndal|Sdc4|Tarm1	Module 9	GO:BP	GOBP_NEGATIVE_REGULATION_OF_CELL_ACTIVATION	Any process that stops, prevents, or reduces the frequency, rate or extent of cell activation. [GOC:ai]
GO:0034097	4.18756287908954e-05	0.008621548	19	730	Casp4|Cd274|Fcer1g|Fosl1|Gbp7|Gpr35|Hck|Il15ra|Irf1|Ifi204|Mndal|Myd88|Naip2|Nos2|Oas1g|Pid1|Ripk2|Syk|Tmsb4x	Module 9	GO:BP	GOBP_RESPONSE_TO_CYTOKINE	Any process that results in a change in state or activity of a cell or an organism (in terms of movement, secretion, enzyme production, gene expression, etc.) as a result of a cytokine stimulus. [GOC:sl]
GO:0035458	4.43318726538959e-05	0.008789204	4	22	Irf1|Ifi204|Mndal|Oas1g	Module 9	GO:BP	GOBP_CELLULAR_RESPONSE_TO_INTERFERON_BETA	Any process that results in a change in state or activity of a cell (in terms of movement, secretion, enzyme production, gene expression, etc.) as a result of an interferon-beta stimulus. Interferon-beta is a type I interferon. [GOC:sl]
GO:0072593	5.64976558641907e-05	0.010801141	9	186	Foxm1|Gadd45a|Hvcn1|Itgam|Mmp3|Nos2|Noxo1|Pid1|Syk	Module 9	GO:BP	GOBP_REACTIVE_OXYGEN_SPECIES_METABOLIC_PROCESS	The chemical reactions and pathways involving a reactive oxygen species, any molecules or ions formed by the incomplete one-electron reduction of oxygen. They contribute to the microbicidal activity of phagocytes, regulation of signal transduction and gene expression, and the oxidative damage to biopolymers. [GOC:mah]
GO:0002764	5.86786544314218e-05	0.01083127	12	332	Fcer1g|Fgr|Fyb|Hck|Irf1|Ifi204|Mndal|Myd88|Oas1g|Ripk2|Rsad2|Syk	Module 9	GO:BP	GOBP_IMMUNE_RESPONSE_REGULATING_SIGNALING_PATHWAY	The cascade of processes by which a signal interacts with a receptor, causing a change in the level or activity of a second messenger or other downstream target, and ultimately leading to the activation, perpetuation, or inhibition of an immune response. [GOC:add, ISBN:0781735149, PMID:15771571]
GO:0050778	6.07847069319243e-05	0.010846018	13	387	Cd274|Cfb|Fcer1g|Fgr|Fyb|Hck|Itgam|Ifi204|Mndal|Polr3c|Ripk2|Rsad2|Syk	Module 9	GO:BP	GOBP_POSITIVE_REGULATION_OF_IMMUNE_RESPONSE	Any process that activates or increases the frequency, rate or extent of the immune response, the immunological reaction of an organism to an immunogenic stimulus. [GOC:ai]
GO:0042110	6.40502187436192e-05	0.011060026	13	389	Cbfb|Cd274|Fcer1g|Fkbp1a|Irf1|Lmbr1l|Pik3r6|Ppp3ca|Ripk2|Rsad2|Sdc4|Syk|Tarm1	Module 9	GO:BP	GOBP_T_CELL_ACTIVATION	The change in morphology and behavior of a mature or immature T cell resulting from exposure to a mitogen, cytokine, chemokine, cellular ligand, or an antigen for which it is specific. [GOC:mgi_curators, ISBN:0781735149]
GO:0045088	7.51500210221861e-05	0.01232124	9	193	Fgr|Hck|Irf1|Ifi204|Mndal|Oas1g|Pik3r6|Polr3c|Syk	Module 9	GO:BP	GOBP_REGULATION_OF_INNATE_IMMUNE_RESPONSE	Any process that modulates the frequency, rate or extent of the innate immune response, the organism's first line of defense against infection. [GOC:ebc]
GO:0050727	7.59575783975901e-05	0.01232124	11	289	Adora1|Bcl6b|Casp4|Fgr|Hck|Mmp3|Myd88|Nupr1|Ptges|Syk|Tmsb4x	Module 9	GO:BP	GOBP_REGULATION_OF_INFLAMMATORY_RESPONSE	Any process that modulates the frequency, rate or extent of the inflammatory response, the immediate defensive reaction (by vertebrate tissue) to infection or injury caused by chemical or physical agents. [GOC:ai]
GO:0032101	7.82669305714001e-05	0.012322438	19	765	Adora1|Bcl6b|Casp4|Dtx3l|Fgr|Hck|Irf1|Mmp3|Ifi204|Mndal|Myd88|Nupr1|Oas1g|Pik3r6|Polr3c|Ptges|Ripk2|Syk|Tmsb4x	Module 9	GO:BP	GOBP_REGULATION_OF_RESPONSE_TO_EXTERNAL_STIMULUS	Any process that modulates the frequency, rate or extent of a response to an external stimulus. [GOC:mah]
GO:0070663	9.87341607362434e-05	0.015100685	9	200	Cd274|Irf1|Ifi204|Mndal|Myd88|Ripk2|Sdc4|Syk|Zfp335	Module 9	GO:BP	GOBP_REGULATION_OF_LEUKOCYTE_PROLIFERATION	Any process that modulates the frequency, rate or extent of leukocyte proliferation. [GOC:add, GOC:mah]
GO:0070661	0.000107906	0.01604509	10	250	Cd274|Irf1|Lmbr1l|Ifi204|Mndal|Myd88|Ripk2|Sdc4|Syk|Zfp335	Module 9	GO:BP	GOBP_LEUKOCYTE_PROLIFERATION	The expansion of a leukocyte population by cell division. [GOC:add]
GO:0002275	0.000115919	0.016770684	6	83	Fcer1g|Fgr|Itgam|Milr1|Myd88|Syk	Module 9	GO:BP	GOBP_MYELOID_CELL_ACTIVATION_INVOLVED_IN_IMMUNE_RESPONSE	A change in the morphology or behavior of a myeloid cell resulting from exposure to an activating factor such as a cellular or soluble ligand, leading to the initiation or perpetuation of an immune response. [GOC:add, ISBN:0781735149]
GO:0046634	0.000123898	0.017453356	6	84	Cbfb|Cd274|Irf1|Ripk2|Syk|Tarm1	Module 9	GO:BP	GOBP_REGULATION_OF_ALPHA_BETA_T_CELL_ACTIVATION	Any process that modulates the frequency, rate or extent of alpha-beta T cell activation. [GOC:ai]
GO:0019221	0.000140156	0.019237247	12	364	Casp4|Fcer1g|Gpr35|Hck|Il15ra|Irf1|Myd88|Naip2|Oas1g|Ripk2|Syk|Tmsb4x	Module 9	GO:BP	GOBP_CYTOKINE_MEDIATED_SIGNALING_PATHWAY	A series of molecular signals initiated by the binding of a cytokine to a receptor on the surface of a cell, and ending with regulation of a downstream cellular process, e.g. transcription. [GOC:mah, GOC:signaling, PMID:19295629]
GO:0006801	0.000148416	0.019861809	5	55	Hvcn1|Itgam|Nos2|Noxo1|Syk	Module 9	GO:BP	GOBP_SUPEROXIDE_METABOLIC_PROCESS	The chemical reactions and pathways involving superoxide, the superoxide anion O2- (superoxide free radical), or any compound containing this species. [GOC:jl]
GO:0035456	0.000156844	0.019990099	4	30	Irf1|Ifi204|Mndal|Oas1g	Module 9	GO:BP	GOBP_RESPONSE_TO_INTERFERON_BETA	Any process that results in a change in state or activity of a cell or an organism (in terms of movement, secretion, enzyme production, gene expression, etc.) as a result of an interferon-beta stimulus. Interferon-beta is a type I interferon. [GOC:sl, PMID:9561374]
GO:0038094	0.000156844	0.019990099	4	30	Fcer1g|Fgr|Hck|Syk	Module 9	GO:BP	GOBP_FC_GAMMA_RECEPTOR_SIGNALING_PATHWAY	A series of molecular signals initiated by the binding of the Fc portion of immunoglobulin G (IgG) to an Fc-gamma receptor on the surface of a signal-receiving cell, and ending with regulation of a downstream cellular process, e.g. transcription. The Fc portion of an immunoglobulin is its C-terminal constant region. [GOC:phg, PMID:11244038]
GO:0002431	0.000178797	0.022258164	4	31	Fcer1g|Fgr|Hck|Syk	Module 9	GO:BP	GOBP_FC_RECEPTOR_MEDIATED_STIMULATORY_SIGNALING_PATHWAY	A series of molecular signals generated as a consequence of a the binding of the Fc portion of an immunoglobulin by an Fc receptor capable of activating or perpetuating an immune response. The Fc portion of an immunoglobulin is its C-terminal constant region. [GO_REF:0000022, GOC:add, ISBN:0781735149]
GO:0046633	0.000202885	0.02468275	4	32	Cd274|Irf1|Ripk2|Syk	Module 9	GO:BP	GOBP_ALPHA_BETA_T_CELL_PROLIFERATION	The expansion of an alpha-beta T cell population by cell division. [GOC:ai]
GO:0046631	0.000209621	0.024935632	7	131	Cbfb|Cd274|Irf1|Ripk2|Rsad2|Syk|Tarm1	Module 9	GO:BP	GOBP_ALPHA_BETA_T_CELL_ACTIVATION	The change in morphology and behavior of an alpha-beta T cell resulting from exposure to a mitogen, cytokine, chemokine, cellular ligand, or an antigen for which it is specific. [GOC:add]
GO:0042554	0.000229225	0.026674828	4	33	Hvcn1|Itgam|Noxo1|Syk	Module 9	GO:BP	GOBP_SUPEROXIDE_ANION_GENERATION	The enzymatic generation of superoxide, the superoxide anion O2- (superoxide free radical), or any compound containing this species, by a cell in response to environmental stress, thereby mediating the activation of various stress-inducible signaling pathways. [GOC:jl, PMID:12359750]
GO:2000379	0.000242819	0.027655495	5	61	Gadd45a|Hvcn1|Itgam|Pid1|Syk	Module 9	GO:BP	GOBP_POSITIVE_REGULATION_OF_REACTIVE_OXYGEN_SPECIES_METABOLIC_PROCESS	Any process that activates or increases the frequency, rate or extent of reactive oxygen species metabolic process. [GOC:mah]
GO:0009617	0.000248373	0.027698812	13	446	Adm|Cd274|Fcer1g|Fgr|Gbp7|Hck|Loxl1|Myd88|Naip2|Nos2|Oas1g|Ripk2|Syk	Module 9	GO:BP	GOBP_RESPONSE_TO_BACTERIUM	Any process that results in a change in state or activity of a cell or an organism (in terms of movement, secretion, enzyme production, gene expression, etc.) as a result of a stimulus from a bacterium. [GOC:hb]
GO:0050867	0.000329134	0.035956218	10	287	Cbfb|Cd274|Fgr|Il15ra|Itgam|Myd88|Pik3r6|Ripk2|Syk|Zfp335	Module 9	GO:BP	GOBP_POSITIVE_REGULATION_OF_CELL_ACTIVATION	Any process that activates or increases the frequency, rate or extent of activation. [GOC:ai]
GO:0002253	0.000351297	0.037609821	9	237	Cfb|Fcer1g|Fgr|Fyb|Hck|Ifi204|Mndal|Ripk2|Syk	Module 9	GO:BP	GOBP_ACTIVATION_OF_IMMUNE_RESPONSE	Any process that initiates an immune response. [GO_REF:0000022, GOC:add, ISBN:0781735149]
GO:0007000	0.000391941	0.040298757	3	16	Ddx11|Nolc1|Phf8	Module 9	GO:BP	GOBP_NUCLEOLUS_ORGANIZATION	A process that is carried out at the cellular level which results in the assembly, arrangement of constituent parts, or disassembly of the nucleolus. [GOC:dph, GOC:jid, GOC:jl, GOC:mah]
GO:0006954	0.000394885	0.040298757	15	595	Adm|Adora1|Bcl6b|Casp4|Fgr|Hck|Mmp3|Myd88|Naip2|Nos2|Nupr1|Ptges|Ripk2|Syk|Tmsb4x	Module 9	GO:BP	GOBP_INFLAMMATORY_RESPONSE	The immediate defensive reaction (by vertebrate tissue) to infection or injury caused by chemical or physical agents. The process is characterized by local vasodilation, extravasation of plasma into intercellular spaces and accumulation of white blood cells and macrophages. [GO_REF:0000022, ISBN:0198506732]
GO:0032728	0.000398998	0.040298757	4	38	Irf1|Oas1g|Polr3c|Ripk2	Module 9	GO:BP	GOBP_POSITIVE_REGULATION_OF_INTERFERON_BETA_PRODUCTION	Any process that activates or increases the frequency, rate, or extent of interferon-beta production. [GOC:mah, PMID:15546383]
GO:0002768	0.000435092	0.042963902	8	194	Fcer1g|Fgr|Fyb|Hck|Ifi204|Mndal|Ripk2|Syk	Module 9	GO:BP	GOBP_IMMUNE_RESPONSE_REGULATING_CELL_SURFACE_RECEPTOR_SIGNALING_PATHWAY	A series of molecular signals initiated by the binding of an extracellular ligand to a receptor on the surface of the target cell capable of activating, perpetuating, or inhibiting an immune response. [GOC:add, ISBN:0781735149, PMID:15771571]
GO:0036230	0.000441437	0.042963902	4	39	Fcer1g|Itgam|Myd88|Syk	Module 9	GO:BP	GOBP_GRANULOCYTE_ACTIVATION	The change in morphology and behavior of a granulocyte resulting from exposure to a cytokine, chemokine, cellular ligand, or soluble factor. [CL:0000094, GOC:nhn]
GO:0043299	0.000462292	0.043629267	5	70	Fgr|Hck|Itgam|Milr1|Syk	Module 9	GO:BP	GOBP_LEUKOCYTE_DEGRANULATION	The regulated exocytosis of secretory granules by a leukocyte. [GO_REF:0000022, GOC:add, ISBN:0781735149]
GO:0030810	0.000472725	0.043629267	3	17	Nos2|Pid1|Tmsb4x	Module 9	GO:BP	GOBP_POSITIVE_REGULATION_OF_NUCLEOTIDE_BIOSYNTHETIC_PROCESS	Any process that activates or increases the frequency, rate or extent of the chemical reactions and pathways resulting in the formation of nucleotides. [GOC:mah]
GO:2001185	0.000472725	0.043629267	3	17	Cbfb|Cd274|Irf1	Module 9	GO:BP	GOBP_REGULATION_OF_CD8_POSITIVE_ALPHA_BETA_T_CELL_ACTIVATION	Any process that modulates the frequency, rate or extent of CD8-positive, alpha-beta T cell activation. [GOC:obol]
GO:0006140	0.000493666	0.04478977	5	71	Nos2|Nupr1|Pid1|Tmsb4x|Zbtb7a	Module 9	GO:BP	GOBP_REGULATION_OF_NUCLEOTIDE_METABOLIC_PROCESS	Any process that modulates the frequency, rate or extent of the chemical reactions and pathways involving nucleotides. [GOC:go_curators]
GO:1903364	0.000517358	0.046156982	7	152	Cop1|Csnk1d|Mdm2|Nupr1|Osbpl7|Pttg1ip|Mndal	Module 9	GO:BP	GOBP_POSITIVE_REGULATION_OF_CELLULAR_PROTEIN_CATABOLIC_PROCESS	Any process that activates or increases the frequency, rate or extent of cellular protein catabolic process. [GO_REF:0000058, GOC:kmv, GOC:obol, GOC:TermGenie, PMID:24785082]
GO:0004715	0.000535816	0.047020084	4	41	Fgr|Hck|Ripk2|Syk	Module 9	GO:MF	GOMF_NON_MEMBRANE_SPANNING_PROTEIN_TYROSINE_KINASE_ACTIVITY	Catalysis of the reaction: ATP + protein L-tyrosine = ADP + protein L-tyrosine phosphate by a non-membrane spanning protein. [EC:2.7.10.2]
GO:0019081	0.000563453	0.048636387	3	18	Eif3b|Mcts1|Ptbp1	Module 9	GO:BP	GOBP_VIRAL_TRANSLATION	A process by which viral mRNA is translated into viral protein, using the host cellular machinery. [GOC:bf, GOC:jl, ISBN:0781702534]
GO:0009615	0.000572407	0.048636387	10	308	Dtx3l|Fgr|Fosl1|Gbp7|Irf1|Myd88|Oas1g|Polr3c|Pou2f2|Rsad2	Module 9	GO:BP	GOBP_RESPONSE_TO_VIRUS	Any process that results in a change in state or activity of a cell or an organism (in terms of movement, secretion, enzyme production, gene expression, etc.) as a result of a stimulus from a virus. [GOC:hb]
GO:0044255	1.82921534711352e-06	0.006299416	21	839	Abcd3|Abcg1|Acaa2|Acads|Agmo|Agpat3|Apoe|Cat|Crot|Cyp2j9|Cyp4f14|Dolk|Etfb|Gm2a|Ltc4s|Mboat2|Pigz|Pla2g7|Prkd1|Proca1|Scd2	Module 10	GO:BP	GOBP_CELLULAR_LIPID_METABOLIC_PROCESS	The chemical reactions and pathways involving lipids, as carried out by individual cells. [GOC:jl]
GO:0030258	2.35360204052007e-06	0.006299416	10	191	Abcd3|Abcg1|Acaa2|Acads|Apoe|Crot|Cyp4f14|Etfb|Mboat2|Pla2g7	Module 10	GO:BP	GOBP_LIPID_MODIFICATION	The covalent alteration of one or more fatty acids in a lipid, resulting in a change in the properties of the lipid. [GOC:mah]
GO:0034440	1.42827527351509e-05	0.025485192	7	102	Abcd3|Acaa2|Acads|Crot|Cyp4f14|Etfb|Pla2g7	Module 10	GO:BP	GOBP_LIPID_OXIDATION	The removal of one or more electrons from a lipid, with or without the concomitant removal of a proton or protons, by reaction with an electron-accepting substance, by addition of oxygen or by removal of hydrogen. [GOC:BHF, GOC:mah]
GO:0015849	3.17063711741285e-05	0.042431051	10	257	Abcd3|Apoe|Crot|Cyp4f14|Hrh3|Lrrc8a|Ntrk2|Proca1|Slc38a3|Slc43a2	Module 10	GO:BP	GOBP_ORGANIC_ACID_TRANSPORT	The directed movement of organic acids, any acidic compound containing carbon in covalent linkage, into, out of or within a cell, or between cells, by means of some agent such as a transporter or pore. [ISBN:0198506732]
GO:0045087	1.92159565237657e-07	0.00077222	14	569	Dhx58|Fcgr1|Fcgr4|Gbp3|Gbp9|H2-Q10|Ifit1|Ifit3|Ly9|Marco|Oasl1|Parp9|Rps6kb1|Stat1	Module 12	GO:BP	GOBP_INNATE_IMMUNE_RESPONSE	Innate immune responses are defense responses mediated by germline encoded components that directly recognize components of potential pathogens. [GO_REF:0000022, GOC:add, GOC:ebc, GOC:mtg_sensu]
GO:0006955	4.14035666895084e-07	0.00077222	19	1139	Ada|Adgre1|Dhx58|Fcgr1|Fcgr4|Gbp3|Gbp9|H2-Q10|Ifit1|Ifit3|Itgal|Ly9|Marco|Oasl1|Parp9|Rps6kb1|Stat1|Stat6|Tap1	Module 12	GO:BP	GOBP_IMMUNE_RESPONSE	Any immune system process that functions in the calibrated response of an organism to a potential internal or invasive threat. [GO_REF:0000022, GOC:add]
GO:0098542	5.30664127235752e-07	0.00077222	15	717	Dhx58|Fcgr1|Fcgr4|Gbp3|Gbp9|H2-Q10|Ifit1|Ifit3|Ly9|Marco|Oasl1|Parp9|Rnf213|Rps6kb1|Stat1	Module 12	GO:BP	GOBP_DEFENSE_RESPONSE_TO_OTHER_ORGANISM	Reactions triggered in response to the presence of another organism that act to protect the cell or organism from damage caused by that organism. [GOC:dos]
GO:0006952	5.77036915761008e-07	0.00077222	19	1164	Ada|Dhx58|Fcgr1|Fcgr4|Gbp3|Gbp9|H2-Q10|Ifit1|Ifit3|Itgal|Ly9|Marco|Oasl1|Parp9|Rnf213|Rps6kb1|Stat1|Stat6|Tap1	Module 12	GO:BP	GOBP_DEFENSE_RESPONSE	Reactions, triggered in response to the presence of a foreign body or the occurrence of an injury, which result in restriction of damage to the organism attacked or prevention/recovery from the infection caused by the attack. [GOC:go_curators]
