## Supplementary Table 2C for "Interaction between mitochondrial translocator protein and aging in inflammatory responses in mouse hippocampus"

### Sheet: README
tabs	contains
all_module_members	all members of each module retrieved from multiWGCNA topNgenes()
intra_module_connectivity	from all_module_members, filter those >0.9 correlation to their respective Module Eigengene & <0.05 p value for correlation score Note: only module 1,3-6(as they are functionally enriched in Gene Ontology)
member_size	number of members within each module of intra_module_connectivity

### Sheet: all_module_members
Module_00	Module_01	Module_02	Module_03	Module_04	Module_05	Module_06	Module_07	Module_08	Module_09	Module_10	Module_11	Module_12
Fbxw7	Bscl2	Gpalpp1	Serp1	Nckap1l	Ifnar2	Klhl21	Fam131c	Mlc1	Irf1	Dnajc18	Olfr1276	Pilra
Cyb5b	Sirt7	Tab3	Mvp	Mpeg1	Ccl5	Clec4a3	Thada	Hepacam	Slc12a7	Gm2a	Zfp398	Gm12250
Cmc1	Vars2	Ankub1	Pcna	Sdcbp	Gm49339	Gbp2	Cacng4	Zfyve21	Cbfb	Slc38a3	Chrna4	Fcgr1
Polr2k	Sh3glb2	Mkln1	H3f3a	Xaf1	Cybb	Iigp1	Agpat5	Decr1	Fosl1	Cldn10	Magee2	Ddx58
Gm14300	Gpr61	Rwdd4a	Med4	Nfxl1	Tnfrsf1b	Trim25	Tmem178b	Ndrg2	Crispld2	Rftn2	Gpc3	Fcgr4
Gm42718	Anapc5	Kdm5a	Zfp36	Fgf2	Pik3ap1	Trim30a	Slc6a9	Atp1a2	Fhl3	Megf10	Gm14325	Psmb8
Gm48786	Pim2	Xpo4	Rbm7	Rab20	Birc3	Tapbpl	Hs6st2	Gpr37l1	Gpr35	Acaa2	Tspan9	Ifit3
	Sphk2	Zfp68	Adam9	Lilrb4a	Lcp2	Parp14	Hdhd2	Ak3	Ptges	Lrrc8a	Adgra3	Cp
	Rabl2	Rfk	Cd302	Arih2	Tlr2	Ms4a6d	Cbx5	Gpam	Pnp	Cyp2j9	Sptbn1	Grb2
	Actl6b	Rrh	Dusp16	Tgif1	Tnfaip2	H2-T23	Mtss1	Gm973	Hck	Ska2	Gm5124	Marco
	Gtf3c1	Gm38393	Lpxn	Tgm1	Tapbp	Gsdmd	Psg23	Timp4	Cd274	Hhatl	Prkra	Tap1
	Trim46	Tnpo1	Cd9	Usp12	Sbno2	Nlrc5	Tmem255a	Scg3	Rsad2	Pla2g7	Fitm2	Adgre1
	Fam136a	Ncoa4	Taf5l	Rhoj	Nfkbiz	H2-Q6	Pkp1	Plpp3	Spty2d1	Ntrk2	Appl2	Ifi209
	Mrpl36	Trim59	Dusp10	Plin2	Myc	H2-Q7	A930017K11Rik	Metrn	Mmp3	Olig1	Egfr	Gbp3
	Snx32	Oga	Nos1ap	Tgfbi	Samsn1	Pirb	Slc6a11	Acsbg1	Zfp146	Etnppl	Dnase1	Fermt3
	Tmem107	Sp9	Elf1	Hnrnpf	Steap4	Camkk1	Nckap5	Klhdc7a	Slfn2	Sorbs3	Gm28036	Ms4a6c
	Map3k12	Prima1	Rev1	Serpina3c	Ncf4	Gpr84	Ntn1	Paqr6	Myd88	Sgsh	Fut2	Gbp6
	BC024978	Tdp2	S100a4	Uhrf1bp1l	Irgm1	Mcoln1	Gm6089	Lgi4	Hvcn1	Folh1	Padi2	H2-T22
	Numa1	Atr	Zfp281	Ptprc	A630001G21Rik	Zmynd15	Rcn2	Aass	Gbp7	Prxl2a	Eps8	Gbp9
	Megf8	Tdrd5	Ppp1r21	Cd53	Acp5	Serpina3i	Mpp6	Gpc5	Mtfr2	Serpine2	Aig1	Parp9
	C2cd3	Pcdhb18	Tbc1d15	Rilpl2	Tcirg1	Gm46223	Tmem47	Atp13a5	Milr1	Papss2	Hic2	Stat1
	Fbxo25	Nhlrc2	Fmnl2	Bcl3	Fpr1	Trip10	Gprin2	Selenop	Loxl1	Susd3	Sc5d	Ppp1r9b
	Stx5a	Socs6	Taf1d	Sat1	Procr	Mlkl	Gm15542	Cyp2d22	Csf2rb	Agpat3	Mgat4c	Parp10
	Ciz1	Arhgef33	Lgals3	Spry1	Pabpc1	Sebox	Hebp2	Itih3	Lamc1	Agmo	Dner	Pik3r5
	Tmem191c	Ice2	P4hb	Stat3	Acod1	Slc31a2	Myom1	Ogdhl	Phf11d	Scd2	Ttc32	Igtp
	Wipi2	Siah1a	Psmc6	Flnc	Bcl2a1a	Dnajc11	Canx	Tprkb	Ifi204	Tsc22d3	Prkg2	Dhx58
	Gpr19	Arsg	Srsf11	Cog5	Cxcl10	Asprv1	Gm20594	Pdgfra	Tarm1	Tmem229a	Ptprf	Ifit1
	Hmces	Chmp4c	Ncstn	Tma16	Ifit3b	Prkca	Grb10	Atp1b2	Bcl6b	Nat1	S1pr1	Itgal
	Mus81	Mtarc1	Rbm22	Wbp1l	Slc39a1	Csf2rb2	Clasp2	Bmx	Syk	Cfap54	P2ry1	Tnfrsf9
	Mlst8	Med21	Il13ra1	Ybx3	BC023105	Pola2	Fam163a	Slc1a2	Stc2	Suclg2	Camk2d	Rpl7
	Akap8l	Paip2b	Abcb1b	Llgl2	Rassf1	Rab32	Kcne1l	Slc1a3	Dram1	Oplah	Gjd2	Pgm2
	Creld1	Tm9sf3	Il1rap	Arl4d	Gmfg	Tagln2	Ndufb5	Ccn5	Ier3	Mboat2	Gm48800	Rps6kb1
	Gtpbp3	Kif1b	Sbf2	Iars2	Cst7	Casp8	Mtmr4	Zfp438	Oas1g	Acads	Adamts15	Psmb9
	Celf3	Dicer1	4930523C07Rik	Clec1a	Bcl2a1b	Tnip2	Oprl1	Scrg1	Pou2f2	Apoe	Slc25a15	Rps18
	Kptn	Scarb2	Abca1	Cflar	Lyn	Il4ra	Ahcyl1	Ddah1	2700049A03Rik	Cd81	Gal3st1	Ap1g2
	Slc7a4	Zfp26	Cd33	Nbl1	Tor3a	2010300C02Rik	Mtx3	Itgb5	Lrrc25	2810459M11Rik	Zfp446	Ada
	Lrrc45	Svip	Tuba1c	Rassf7	Ikbke	Rtp4	Acvr2b	Ptprz1	Glrp1	Pcdhgc3	Slc22a23	Oasl1
	Tchp	Tmem106b	Peli1	Kdm4a	Rhbdf2	Bst2	Epha8	Wnk2	Igsf6	Etfb	Gtf3c4	Rnf213
	Clcn2	Ube4a	Mfsd2b	Nf2	Mx2	Dhx33	Armh4	Cst3	Clec4a1	Cables1	Dhrs3	Nme2
	Sugp2	Gltp	Mad2l2	Gvin1	Filip1l	Olfml2b	Elovl5	Mlxipl	Uhrf1	Pigz	Arhgap6	Dync1i2
	Rfng	3300002I08Rik	Snrpa1	Csrnp1	Lcp1	Ifitm3	Klhdc8a	Lama2	Adm	Mcc	Slc6a20b	Col6a4
	Sh2b1	Impad1	Lsg1	Vav1	Ifi206	Slfn8	Tspan11	Smim1	Mcemp1	Abcg3	3110082J24Rik	Deaf1
	Lysmd4	Cep85l	Arap3	Mafk	Was	Siglec1	Cit	Tns3	Mss51	Fopnl	Cox7a1	Smim40
	Rnf121	Rbm12	Litaf	Zc3h12a	Orm2	Ifi47	Acbd3	Tpmt	Casp4	Tcf7l1	Hydin	Sox2
	Uros	Gbe1	Ninj1	Ccnl1	Cxcl16	Vasp	Prkcq	Zkscan1	Fgr	Snx33	Zdhhc22	Tank
	Pigq	Ncmap	Pla2g4a	Ehf	Plagl2	Usp18	Faap20	Ccdc141	Arpc1b	Abcd3	Ntng1	Hnrnpdl
	Ift22	Alg10b	Pnpt1	Hmox1	Spi1	Nfkb2	Apln	Mad1l1	Mgat4b	Luzp2	Grm4	Gimap5
	Tubd1	Smc5	Wdr33	Flnb	Chmp4b	Timp1	Arhgap18	Ppara	Nupr1	Slc43a2	Gli3	Dok1
	Rab2b	Tmed7	Uba2	Ndst1	Map3k8	Eif2ak2	Cntnap5b	Gstz1	Katna1	Bcar3	Tmem100	Acot5
	Wdr83	Creg1	Tmbim1	Fnbp4	Klk9	Isg15	Zfp521	Rfx4	Ptbp1	E130114P18Rik	Slc25a36	Smim3
	Abcb6	Gosr1	Malt1	Atf6	Eif6	Apobr	Cntn1	Tram1	Ppp3ca	Phgdh	Ndufb7	Zfp646
	Cdk4	Sec22b	Ankrd28	Luc7l3	Siglece	Cyp1b1	Fat1	Pygm	Dtx3l	Tmem138	Ribc2	Ly9
	Mecr	Chic2	Rapgef4	Emp1	Il1b	Samhd1	Plcxd3	Nat8	Naip2	Aqp4	Zcchc12	Cd93
	Sigmar1	Rsbn1l	Nup62cl	Elf4	Hk2	Gm16286	Map3k19	Maob	Nos2	Crot	Sox5	Ms4a4a
	Rgl2	Fpgt	P2ry2	Ikzf1	Ctsc	Gimap6	Kcnk3	Capn2	Saa3	Chchd5	Gm2163	A630010A05Rik
	Pigbos1	Trim24	Ddx5	Atf3	Mmp12	Phc1	Cldn12	Fam20a	Fyb	Blzf1	Mrc2	Abracl
	Fastk	Akap11	Fbxo33	Ddx46	Ifih1	Wdr91	Cmtm5	Sapcd2	Fcer1g	Gstm1	Cmtm4	Glipr2
	Serf2	Mynn	Bpgm	Get4	Lacc1	Tmem38b	Sema6d	Heph	Ripk2	Cyp4f14	Asxl3	H2-Q10
	Alyref2	Usp8	Prpf38b	Csf1	Fga	Gbp10	Pde4d	A430033K04Rik	Gsap	Gabrg1	Slco1c1	Psd4
	Ncbp2	Nfe2l3	Ythdf1	Gcfc2	Ralgds	Grn	Gm14391	Zfp395	Ifi203	Prkd1	Slc41a2	Synrg
	Gga1	Maoa	Cd82	Cdt1	Tes	Tmem106a	Gprasp2	Paqr8	Upp1	Rnf214	Scd4	Naip5
	Vps18	Dennd1b	Mgat2	Mtmr6	Fpr2	Anxa11	Ranbp6	Cpe	Pik3r6	Klhl9	Acsl6	Mcm6
	Atg16l2	Pogk	Tjp2	Adamts1	Cd300lf	Prrt2	Sdsl	Gldc	Npy2r	Slc4a4	Slc35e2	Btg1
	Rab36	Mars2	Ppp6r3	Myl12a	Ppp1r15a	Fam111a	Gmps	Sparcl1	Mdm2	Nat8f4	Idh1	2810025M15Rik
	Cep250	Ckap5	Fbxo32	Clec4e	Clec5a	Ifi44	Fam210a	Aldh1l1	Rph3a	Nqo2	Zfp706	Susd6
	Neurl4	Crybg3	Arf4	Bcl10	Slc39a14	Safb	Uqcrh	Trp53bp2	Ppp1r13b	Paqr4	Anapc13	Capg
	Hdac3	Rnf103	Klhl24	Hid1	Selp	Trafd1	Rab3c	Hsf3	Itgam	Ltc4s	Smo	Stat6
	Inpp5e	Gm49273	Cd200r1	Slc6a6	Msr1	Tpm4	Lhx5	Mrm2	Rplp2	Cuedc1	Entpd7	Myo1f
	Fam207a	Ubr1	Lgals8	Ccl22	Gadd45b	Tgtp1	Slc17a6	Spsb2	Cfb	Casp2	2810408A11Rik	Tmed9
	Crocc	Gpr37	Bcas1	Socs3	Sh3bp2	Ifi35	Myh10	Med18	Il15ra	Atoh8	Gm10310	Mtx1
	Yipf2	Rims2	Plekha1	Ddx21	S1pr3	Chd9	Syt2	Hadhb	H2-Q4	Gpr146	Nox4	Eftud2
	Armc6	Grk4	Pdpn	Nfkbib	Psme2	Txlna	Cacna1g	Sox1	Zfp335	Agl	Cnot4	Skida1
	Ints1	Clcn3	Btg3	Lmna	Nampt	Fhod1	Gm45105	Tspan12	Noxo1	Fam107a	Lifr	Zfp346
	Pygo2	Marchf7	Eif4a3	Prpf39	Slc11a1	9530077C05Rik	Mmp15	Mageh1	Ptpn12	mt-Atp6	Camk1g
	Amz2	Gpx8	Hif1a	Cd63	Ptgs2	Ripk1	Ibsp	Tubb2b	Lmbr1l	Proca1	Efna5
	Lime1	Ptar1	Taf8	Srgn	Hcar2	Coro7	Dnah7a	Lrrc3	Ovgp1	Fam217a	Akap5
	Nit1	Fbxo8	Cul4a	Zfp956	Rac2	Mitd1	Armc3	Eci1	Mndal	Serpind1	Stip1
	Ybx2	Vmn1r-ps144	Klf9	Gtf3c2	Ifrd1	Ube2l6	Mcf2	Pxmp4	Pdzd2	Spon1	Dclk1
	Kctd21	Spaca9	Cavin4	Tinf2	Serpina3m	Zfp811	Lef1	Atp13a4	Mcts1	Rgs17	Vstm2l
	Evi5l	Zfp455	Frrs1	Tbk1	Nmi	Prelid3a	2510009E07Rik	Enho	Ptpn9	Castor1	Gm10571
	Hars2	Yme1l1	Csnk1a1	Parp12	Ppp1r18	Olfr56	Vmn2r112	Tst	Pdcd6ip	Dolk	Cdh22
	Ankrd27	Nkx2-1	Cpd	Rbbp7	Cyba	Elf2	Gria4	Sox6	Phf8	Six1	Rnf217
	Dhx57	Elp4	Srsf5	Nudt6	Tnfaip3	Zfand6	Ccdc24	Nadk2	Ddx11	Birc7	Zfp385b
	Zdhhc8	Amfr	Ctnna1	Apoc2	Hnf1b	Runx2	Gpr137b	Id4	Adgrg2	H2ac19	Musk
	Mrps12	Nqo1	Zfp984	Agpat2	Ifit2	Arhgef17	Ndufs8	Prom1	Eif3b	Rorb
	Pmm1	Abhd18	Phf20l1	Edc4	Nfkbia	Sec24c	Myh15	Cyp2j6	Adora1	Sri
	Dlk2	Mre11a	Mfsd14a	Fth1	Slc38a2	Nudt22	Paqr3	Mcrip2	Gadd45a	Zc2hc1c
	Dcun1d2	Dynlt1b	Sgpl1	Bach1	Samd9l	Snx1	Mmel1	Kctd14	D230025D16Rik	Thap6
	Vwa5b2	Nae1	Cast	Tcp11l2	Zmynd11	Lcn2	Fmn2	Mlh3	Pid1	Lmcd1
	Castor2	Secisbp2l	Ppwd1	Stx11	Slfn9	Irf9	Sox3	Zdhhc15	Zcchc14	Gm9925
	Cluap1	Nufip2	Gtf2b	Tyrobp	Rhoc	Sertad1	Tpd52l1	Pld1	Gm11427	Slc20a2
	Decr2	Nup155	Helq	Ccr1	Znfx1	Il16	Ano4	Tex11	Gnl2	Fgfbp3
	Dmtn	Wwp1	Nup88	Klhl2	Pik3cg	Fcgr3	Ubfd1	Asrgl1	Gm18853	Zan
	Map4k1	Ube2e1	Muc1	Gm4841	Trex1	Kntc1	Cep290	Dglucy	Tmsb4x	Scaper
	Zgpat	Gm49336	Pdcd10	Olfr920	Slc3a2	Svbp	Adra1a	Pnpla7	Rassf4	Kdelr1
	Gorasp1	BC067074	Eda2r	Rnf125	Ptx3	Smoc2	Zbtb4	Pfn4	Lingo3	Kiz
	Rtn4r	Ppm1b	Sec23b	Plek	Ifi207	Ppm1e	Tcf20	Trim13	Gm49405	Kank2
	Chpf2	Zfp91	Ptbp3	Olfr1033	Ptpdc1	Zcchc7	Saxo2	Kcnj16	Nolc1	Hrh3
	Matk	Polr3f	Gatad2a	Arglu1	Arhgdib	Pip5k1b	Tmed8	Spag8	Gar1	Lhcgr
	Zfp524	Gm18609	Cog3	Jpt2	Iqgap2	Taldo1	Gm48850	Pot1a	Mcm3ap	BC034090
	Hgs	Pikfyve	Wdfy1	Rela	Errfi1	Nob1	Gm49328	H2az2	Ubr2	Rarres1
	Poli	Sp4	Otud4	Zfp131	Sp140	Epsti1	Nf1	Zfp85	Ebna1bp2	Fbxw17
	Oxct1	Tmem71	Mtmr2	Ctdp1	Cxcl2	Neurl3	Ttc39a	Timm17b	Sh2d4b	Pdp2
	Iqcc	Evi2a	Slc22a5	Capza2	Noc4l	Asphd2	Lrp8	Mpst	Zbtb7a	Slc25a33
	Pde4a	Nxt2	Mbd2	Zfp207	Surf4	Vcam1	Vmn2r76	Lpar4	Sdc4	Ctdsp1
	Klhdc1	Csde1	Slmap	C3ar1	Tle1	Smtn	Dio3	Slc39a12	Eef1a1	1520401A03Rik
	Nisch	Tmf1	Cndp1	Il10rb	Ctla2b	Acvrl1	Rit2	Hgf	Fscn1	Gpbp1l1
	Wiz	Gm6161	Vamp8	Unc93b1	Iah1	Sipa1l3	Atl2	Elovl2	Iqcg	Mindy4b-ps
	Sumf2	Eif5a2	Arl5c	Tmem123	Tnfsf9	Ogfr	Lrrc1	Zfp775	Csnk1d	Sil1
	Zfp3	Stk39	Smkr-ps	Itpripl2	Oas1b	Fcgbp	Timp2	Retsat	Pttg1ip	Zfp58
	Taf6	Tmem168	Mctp1	Chil1	Pilrb2	Arntl2	Cds2	Chst5	Ahcyl2	Slc37a4
	Vmn2r57	Pkn2	Dek	Slamf1	Il1rn	Atp1a1	Trim67	Hus1	Avpr1a	Abcg1
	Saal1	Fem1c	Mansc4	Lilr4b	Zc3hav1	9930104L06Rik	Rtl8a	Rida	Bhlhe40	Klhl5
	Dgat1	Fbxo30	Rbm25	Arl13b	Adora3	Tfe3	Fras1	Pbx1	Phtf2	Fam171b
	Elp1	Pmp22	Pi4k2b	Rexo1	Cxcl5	Helz2	Galnt13	Clu	Sp5	Pon2
	Ap5z1	Kat2b	Nab1	Msn	Eif1b	Cdk11b	Rgs2	Abcc9	Osbpl7	Nelfe
	Rsrc2	Cul3	Sec14l5	Gna11	Usp25	Cd74	2410004B18Rik	Akr1b10	Foxm1	Cwf19l1
	Rhbdl1	Cpeb2	Tmem243	Taf5	H2-K1	Tpm3	Hs3st5	Kyat1	Fkbp1a	Acad12
	Tmem151b	Car5b	Odc1	Tnfsf8	Acap3	Phka2	Akirin2	Ralbp1	Hagh	Rnf139
	Angptl6	Atxn1l	Ewsr1	Sav1	Uxs1	Cxcl9	Nr2c2	Sycp2	Mrpl53	Cybrd1
	Zfp65	Olfr1393	Fen1	Cpeb4	Slc16a10	Cep44	Asic4	Gm8274	Dclk2	Mdk
	Plec	Gne	Khdc4	Tnfsf11	Ccl9	Cabp7	Tbc1d4	Xrcc5	Zfp740	Wdr93
	Hdac7	Dsn1	Dhx38	Clic5	C1s1	Vsig8	Ankrd42	Crip2	Polr2a	Tarsl2
	Sprn	Brcc3	Atp11a	Ctss	Tnip1	Nfkbie	Tbc1d19	Zcchc3	Cop1	T2
	Ankrd34a	Fip1l1	Seh1l	Tubb6	Tnfrsf12a	Map2k3	Oprm1	Ankrd44	Shisa2	Cat
	Mfap2	Ppp1r36	Pim3	Sra1	Parp3	Tor2a	Msmo1	Nphp3	Tead3	Pcdh10
	Pcdhgc5	Pla2g5	Brap	Abi1	Acot9	Rpl6	Dhcr24	Intu	Grik4	Tmem218
	Pck2	Rasgrp3	Pan2	Tlr13	Snx20	Rasal2	Zfp516	Gm17833	Nsmf
	Mars1	Ly6g6f	Rab11fip2	Tmem189	Il1a	Arap1	Gm19345	Zbtb16	Marchf1
	Metrnl	Hmgb2	Otud7b	Camk1d	Ccl2	Arpc3	Cntnap5a	Naalad2	Itpka
	Ap1m1	Relch	Klk6	Tor1aip2	Nfkb1	Saa1	Myom3	Zfp870	Mtfmt
	Ift80	Mid2	Tc2n	S100a13	Pgap2	Atf5	Zfp644	H2bc4	Etfdh
	Man2c1	Pggt1b	Vps54	Smc4	Cdc45	Pgf	Rspry1	Zfp994	Ube2g1
	Slc52a2	Pls1	Nipsnap3b	Cd86	Lpcat2	Ralb	Olfr767	Dars	B4galnt3
	Nme3	Usp9x	Cpm	Tgfb3	Slc11a2	Rnf216	Gm49858	Galnt15	Clec18a
	Dus2	St7l	Tut7	Snx7	Sp110	Slc50a1	Rtbdn	Gpr108	Rcc1
	Mthfsd	Anp32e	Gnl3	Ppp4r3b	Cdc14a	Ecm1	Blvrb	Glod4	Galnt7
	Nfkbid	Phip	Enpp4	1810020O05Rik	Ptpra	Washc1	Slc2a5	Dele1	Sec24b
	Prrt3	Dop1a	Pde4b	Tm4sf1	Herc6	Cd80	Ebf3	Stambp	Rnf44
	Pcyox1l	Elovl7	Cenph	Irak3	Mx1	Pwwp2b	Rab39	Atp8a1	Gdf7
	Camsap3	Gatm	Ndufs3	Anxa8	H2-D1	Tmem43	Gm48113	Zfp39	Myl1
	Mrps15	Taf1	Slc25a5	Pstpip2	Cd52	Trmt112	Gm12993	Naprt	St6galnac5
	Cul7	Gnmt	Tubgcp5	Osmr	Maff	Glod5	Tnrc6b	Tcta	Polr3c
	Spag1	Lrif1	Krt80	Slc17a8	Trem1	Ripk3	Rtl9	Acvr2a	Mkrn1
	Aifm3	Rad21	Nes	Ddx19a	Il2rg	Rcl1	Ears2	Paxx	Gripap1
	Map11	Zdhhc7	Tnfrsf10b	Igkc	Hcls1	Guf1	Etv5	Zkscan7	Tox4
	Ing4	Senp5	Pik3c3	Rdh10	Git1	Spn	Mpc2	Trpt1	Hnrnph1
	B3galt6	Cdc73	Sytl3	Themis2	Dtwd1	Cpne4	Mrpl42	Thnsl1	Gm47951
	Acaa1a	Mtmr10	Iqgap3	Plscr1	Rpl7a	U2af1	Negr1	Sptlc1	Grpel2
	Tom1l2	Zfr	Pmpcb	Fubp3	Pnisr	Hsd3b7	Zdhhc2	Kndc1	F830016B08Rik
	Surf2	Gm48270	Zdhhc24	Kcnj6	Phactr4	Neurod6	Bcl7c	Spag17	Zrsr2
	Trim9	Rnf13	Selenos	Itprip	Fbxl16	Brpf1	Lypd6	Emc1
	Sppl2b	Nipa1	Eif1	Tor1aip1	Plet1	Rpl10	Esr2	Omg
	Add1	Slc9a6	Gm2274	Vmp1	Cxcl1	Bccip	Gm47356	Abcd2
	U2af1l4	Abca5	Srek1	Csf3	Lrrc32	Rps26	Alk	Pcdhgb7
	Ap3b2	Rlf	Zcchc9	Gmpr	Serpine1	Ptpn1	Kctd6	Acot2
	Taok2	Cpsf3	Rap2c	Nid2	Ctsz	Golm1	Pag1	4933416E14Rik
	Hexim2	Dennd2c	Magef1	S100a6	Arhgap17	Mtmr11	Baiap3	AA413626
	Mettl26	Scai	Gpn3	4930579G24Rik	Mafa	Rpl28	Lca5	Cc2d2b
	Gm49601	Dnaic2	Tnfaip6	Sele	Tap2	Eef1aknmt	Unc119	Vmn1r229
	Exd2	Cfl2	Phf2	Elovl1	Wfdc17	Slfn1	Syt11
	Unc13b	Pcdhb4	Trip6	Slc44a3	Ccnl2	Ptger4	Grip1
	Speg	Rictor	Dstn	Actr3	Mthfd2	Pstpip1	Rnf150
	Lmtk3	Zfx	Reck	Rbfox1	Ptpn6	Slc10a3	Zfp462
	Taf6l	Rbbp4	Gm48365	2700097O09Rik	Trim21	Rmnd5b	Pfkp
	Abcd4	Rsrc1	Afap1l1	Clcf1	Glrx	Rab4b	Spsb4
	Ggcx	Gca	Kcnk13	Chrac1	Tnf	Mink1	Fzd3
	Plpp4	Ttc39b	Exosc3	Ehbp1	Lif	Ncbp1	Acsm3
	Ptprs	Fgf18	Bcl2l11	Rapgef1	Apol9b	Myo1c	Diaph3
	Fbxw9	Mob1b	Cdkn2aip	Rps5	Tgfb1	Vps50	Cfap99
	Gtf2h3	Hmgn2	Malsu1	Ppfibp2	Ebi3	Txnrd2
	Slc25a19	Tax1bp1	Aim2	Gclc	Fcgr2b	Bola2
	Atp13a2	Ctdspl2	Itgb1	Zfp1	Tnfrsf1a	Chgb
	Hikeshi	Aplp2	Tigd2	Ccbe1	Madcam1	Eml2
	Dnal1	Spata6	Cabyr	Exoc3l4	Fam129a	C1qa
	Ocel1	Commd9	Mid1ip1	Hlx	Spp1	Glis3
	Tbc1d25	Ppat	Slc5a10	Birc2	Dgkh	Mlph
	Aptx	Cwf19l2	Arid5a	Fam117a	Rrbp1	Psmd4
	Rabggta	Ackr4	Trp53inp2	Gpr31c	Itga5	Wdr55
	Ccdc151	Arhgap31	Pds5a	Ugdh	Pdlim4	Nop16
	Tctn2	Degs1	Snx2	Gm8995	Fam241a	Gm43802
	Dusp12	Zfp869	Trak2	Scara5	C1ra	Plekhg2
	Mef2d	Slc30a7	Taf9	Xrn2	Hira	Lman2
	Mmaa	Far1	Kif5a	Adamts9	Crybg1	Homer3
	Panx2	Upb1	Svopl	Ehd4	Nlrp3	Fastkd1
	Mrpl24	Zfp24	Srsf1	Batf	Ccl7	Nsmaf
	Zer1	Msx1	Gm3435	Gm10925	Cebpd	Nuak2
	Sema4f	Dnajb9	Tpd52l2	Surf6	Ermard	Kdm6b
	Eif2d	Sypl	Rab6a	Tspan4	Mapkapk2	Gm34583
	Lrrc24	Kcnj13	Api5	Stard13	S100a8	Trim14
	Ddost	1810013L24Rik	Rpl27	Havcr2	Clec2d	Rfxap
	Tufm	Npat	Styk1	Itga8	Bag3	Mmp8
	Ulk2	Faxc	Pawr	Ahcy	Ccl3	Tmem215
	Arhgef18	Gm5466	Apobec1	Mcl1	Arhgap15	Gm4766
	Pigu	Ppargc1a	Pcid2	Ltbr	Mt1	Uspl1
	Bbs1	Ireb2	Gtf2a2	Cnppd1	Txn1	Tsen15
	Olfr506	Nsmce2	Pcf11	Ccrl2	Ifitm2	AA986860
	Taf1c	Ncapg2	Fam189a2	Bcl2a1d	Lama4	Slc7a11
	Stk16	Insig1	Cwc27	Ldlrap1	Rack1	Fam186b
	Cep89	Fundc1	Rnaseh2a	Agrp	Mak16	Cic
	Prcc	Herpud1	Nol8	Cstb	Mylk2	Nxf1
	LTO1	Bbx	Mast4	Cd14	Gm15753	Dkk3
	Pomt1	Gpbp1	AA467197	Cebpb	Mob1a	Sla
	Mfsd4b1	Rbsn	Psmd6	Thoc1	Cpeb1	Calcoco1
	AI413582	Ttc9c	Xlr	Rtca	Rplp0	Phf21a
	L3mbtl3	Pipox	Pfkfb2	Ctsl	Emcn	Atg5
	Atf6b	Rrm1	Vps4b	Dlx4	Clec4a2	Commd3
	Mrps5	Gfm1	Zfp944	Doc2g	Tiparp	Drd5
	Henmt1	Snx6	Atg16l1	Hspb1	Cyfip2	Mrps26
	Fem1b	Kras	Ncoa2	Chfr	Arhgap30	Aspm
	Arl16	Hbq1a	Acot4	Spata13	S100a11	Tulp3
	Ogdh	Cd164	Ercc5	Sec61b	Plaur	Tfpt
	Fam193b	Grk1	Btf3	Man2a1	Kif3c	Erbb3
	H2-DMa	Kdm4d	Kcnab1	Npc1l1	Clec4d	Cfl1
	Tyw1	Vbp1	Brd1	Apod	Chkb	Flvcr2
	Prr12	Vmn2r79	Ppp1r15b	Nup54	Tlr1	Coq8a
	Dpysl4	Large2	Mlh1	Ncf2	Tlr6	Cotl1
	Coa6	Haus2	Rnf115	Ccl17	Bid	Plpp2
	Speer6-ps1	Akr1c13	2300009A05Rik	Fam107b	Fgl2	Tsc1
	Lysmd1	Slc35a3	Snhg4	Cd40	Pim1	Asah1
	Ppil2	Phc3	Crlf2	Cd68	Renbp	Robo2
	Mib2	Knl1	Ssr3	Nxt1	Cd44	Dhx30
	Smim10l2a	Kif13a	Trub1	Slc25a28	Adat3	Eml5
	Fcrls	Tgs1	Sult1c1	Zfp992	Tax1bp3
	Ubxn11	Ppp2ca	Fmnl3	Sirt1	Fam83d
	Gm5559	Exoc5	Ddx50	Stag1	Gm17147
	Cdk10	Zbtb33	Psmb3	Exosc10	Nudcd1
	Tcte2	Klf14	Traf6	Jtb	Clic1
	Tsen2	Dhx36	M6pr	Smg5	Pfkfb3
	Fancl	Sfpq	Kmt2b	Tnfaip8	Spns2
	Prkag2	Ceacam2	Il10ra	Cct2	Mindy3
	Pcnx3	Kcnh2	Wnt11	Gpx3	Dtx2
	Suds3	Fam122b	Yrdc	Rnh1	Piezo1
	Lin7b	Mysm1	Zkscan2	Ccdc86	Nfe2l2
	Zfp658	Gm48541	Ddx59	Rrad	Cmpk2
	Hax1	Zup1	Slc1a5	Abhd17c	Dcaf15
	Wars2	Cbln3	Kif23	Gsr	B4galt6
	Wdr34	Xrcc2	Tlk1	Gk	Itpkc
	Mtg2	Pon3	Tnks2	Snx18	H2-T10
	Slc2a4rg-ps	Vmn1r88	Mtfr1l	Il33	Map3k6
	Rgs11	Rlim	Kif1c	Mt2	Prpf4b
	Stk25	Scaf11	Sec13	Clec7a	Sowaha
	Fbf1	Creb5	Pithd1	Ppp3cb	Lama5
	Slc25a26	Uba3	Gbp11	Eed	Stra6
	Ttc8	Wac	Tfrc	Mia2	Trim56
	Slc16a11	C1d	Tmem259	Hbs1l	Ifi211
	Mrgprf	Zdhhc17	Anapc7	Sgcb	Il6
	Invs	Mcm10	Asb5	Pros1	Map3k11
	Trappc13	Grsf1	Mapk6	Serpina3n	Acap2
	Med16	Zranb2	Cdc42	Eif1a	Eif4g1
	Pusl1	Gm49181	Gtf2h2	Slc9a3	Tnk2
	Retreg3	Th	Stx6	Slc36a4	Rnf114
	Coq2	2610318N02Rik	Znhit3	Gm13597	Erap1
	Recql5	Fyttd1	D16Ertd472e	Gria2	Eif4a1
	Mrpl49	Ube2j1	Elmsan1	Wdhd1	Kdm4c
	Gng3	Atp8b3	Itch	Oxsr1	Relb
	Cbx6	Rad54b	Plekha3	Vmn2r4	Ube2t
	Snx21	Dmxl1	Slc4a11	Fpgs	Gm5431
	Mbd6	Fgfr2	Pkp4	Jak2	Traf3ip2
	Cenpt	Shprh	Tmem88b	Sema4c	Rwdd3
	St3gal2	Pphln1	Twf1	Prss23	Stat2
	Ephb3	Tmx3	Sfrp1	Ctsb	Slc7a6os
	Tle2	Ktn1	Ahctf1	Dnaaf3	Gm49342
	Pnma2	Acbd5	Epha4	Sh3tc1	Kctd13
	Arfgap1	Rttn	Hbb-bs	Gpn2	Gch1
	Nudt16l1	Edil3	Palb2	Pi4k2a	Actn4
	Npr2	Zfyve9	Mamstr	Rnf6	Has2
	Asphd1	Cul4b	Spdef	Tdg	Ifi203-ps
	Spata2l	Ap1g1	Gpx1	Washc2	Evi2b
	Cog1	Mccc1	Cstf2	Zfp664	Klk7
	Drosha	Smcr8	Plekhm2	Srsf6	Rell1
	Irf2bp1	Shld3	Pcbp2	Sema3e	Fas
	Nadsyn1	Brox	Mc3r	Map3k14	Fbxo27
	Ing1	Hpf1	Marchf5	Ufc1	Rpl18
	Polr1b	Golga7	Cep57	Itgb3	Cald1
	Usp21	Prepl	Rpl18a	9530068E07Rik	Rap1b
	Sfi1	Sox4	Rad18	Potegl	Sphk1
	Anks6	Ginm1	Ptgr1	Mtf2	Rhoh
	Txndc15	Pcyt1a	Endod1	Urb1	Plac8
	Zfp853	Zbtb8os	Tmod1	Ap4b1	Mis18a
	Ebf4	Steap2	Mobp	Zfp90	Zc3h7a
	Zfp831	Gm43960	Fbxo4	Slc10a6	Psmd3
	Mettl8	Alyref	H3f3b	Ulbp1	Slamf6
	Trappc9	Smyd3	Rhog	Arf1	Snrpb
	St6galnac4	Ermap	Ubxn4	Gnptab	Cxcl13
	Dgkq	Vamp7	Marchf8	Gpsm3	Ubn1
	2310033P09Rik	Ppp1r3f	Cltrn	Clic4	Dapk1
	Adgrl1	Trappc8	Slc30a4	Aebp1	Gm6548
	Wars	Sec62	Sgms2	Ostf1	Stim2
	Zfp933	Sbds	Gm12689	Spats2	Rpl5
	Gm15446	Dnajc3	Kdm3a	Jak1	Ddx54
	BC017158	Lats1	Dnajb4	Rasl11b	B4galt1
	Dzip3	Kpna3	Olfr1192-ps1	Ddx3x	Pkmyt1
	Map2k2	Nkx2-2	Pmaip1	Il1rl2	Adap2
	Tmem177	Gas6	Usp7	Prkab1	Rps9
	Calm3	Apoc1	Rbbp8	Gm9973	Pip5k1a
	Coa3	Pcm1	Gm48528	Gm10334	Slc12a9
	Fndc4	Trim36	Dbndd2	Angpt2	Ankdd1a
	Rnaseh2c	Mdfi	Synm	Psma1	Trim30d
	Nomo1	Rbm27	Npr1	Tsr1	Pias2
	Cd276	Klf7	Psmd8	Hipk1	Pilrb1
	Gm11620	Mks1	Uqcrfs1	Elk3	Bag4
	Bckdk	Fzd4	Tlr9	Arhgap21	Map3k3
	Gtf2h4	Hhip	Mmadhc	Bin3	Nek6
	Shc2	Fnip1	Gnai3	Pagr1a	Ano3
	Zfp719	Ppig	Cnn3	Maf1	Emp3
	Zfp384	Rbm14	Sap18b	Accsl	Tcf15
	Trmt1l	Mterf3	Lrrc8b	Anxa2	Gpr65
	Npff	Rev3l	Scn3a	Zfp354a	Itgb2
	Trmt44	Sh3d21	Kpna4	Fam216a	Dock10
	Hdac10	Larp4b	Phf10	Lefty1	Brd2
	Ift122	Araf	Tedc2	C5ar1	Rps3
	Rfx1	Gm7818	Ints12	Abraxas1	Robo4
	Rilpl1	Tmem72	Rnf19b	Cog7	Dock8
	Abitram	Ccl25	Gm49037	Eif2b2	Stx3
	Zfp513	Ibtk	Dok2	AB124611	Fam131b
	Slc29a2	Cbx4	Supt6	Alg13	Plat
	Pdf	Lims1	Dnajb6	Aoah	B2m
	Apc2	Mthfs	Adamts4	Kifbp	Trib1
	Cog4	H2ac18	Hbb-bt	Sh2b3	Sash3
	Wsb1	Eid2b	Bag5	F11r	Ampd3
	Prkcsh	Adgb	Gm1980	Fau	Hmgn3
	Slc30a6	Nsd1	Pnn	Csf1r	Lrp10
	Gm48499	Slc18a3	Clic3	Rgs14	Ddx39
	Gtf2i	Tsn	Ccdc115	Serpinb8	Ulk1
	Rubcn	Tex52	Setd5	Myo5b	Icam1
	Pnmal1	Ctnnal1	Hpgds	Tspan18	C3
	Pcdh1	Gm49380	Piwil2	Arf3	Ppp3r1
	Obsl1	Klhl4	Cobll1	Olfr354	Rbfox3
	Olfr1152	Fam199x	Nrg4	Cd48	C130026I21Rik
	Cluh	Dock5	Cdkn1b	Eng	Gm13889
	Car11	Gm45234	Sf3b5	C1qb	Med10
	Telo2	Ly6m	Rap1a	Cks1b	Psmb5
	Gimap1	Gtpbp10	Cndp2	Dlgap1	Slc2a9
	Rnf41	Commd8	Lmo2	Rrp9	Ctsa
	Khsrp	Hectd1	Syap1	Prox1	Map7d1
	Ntng2	Cnga2	Lats2	Sf3b3	A530084C06Rik
	Naa40	Tada2b	Erich1	Pa2g4	1700022I11Rik
	B4galt4	Prps1l3	Gjb1	Rbm3	Sfn
	Abca17	Ubqln1	Stxbp3	Pou3f1	Il17ra
	Mtln	Sephs1	Pagr1b	Zfp46	Lgals3bp
	Kcnk10	Stag2	Kif5c	Per3	Adam17
	Stub1	Fam192a	Lepr	Serpinb9	Psmb4
	AI854703	Gpr137b-ps	Slc7a2	Vps4a	Zfp948
	Ttpal	Aif1l	Orc6	Hk3	Plpbp
	Zfp60	Orc2	Rad1	Sh3bp5	Zyx
	Cars	4930519F16Rik	Trf	Tmem144	S100a10
	2810006K23Rik	Dcun1d5	Lrrc27	Paxip1	Prkce
	Emc4	Onecut2	Nebl	Slc7a8	Arrdc4
	Ccdc120	Olfr539	Bnip1	Slc15a3	Nod1
	Eya3	Plscr2	Cd24a	Rrp8	Trim30b
	Cryzl1	Ggh	Wfikkn2	Col13a1	Tln1
	Cys1	Wbp4	Nepro	Hs3st4	Dusp2
	Sting1	Slain1	Tollip	Nsun2	Stard5
	Pdlim7	Qrsl1	Gabpb1	Rab29	Cldn5
	Fmo2	Gxylt1	Trpc2	Ttl	Magi2
	Trak1	Adgrg3	Tmem63a	Ankrd46	Gdap2
	Fancc	Rbak	Pum2	Thoc6	Maf
	Tmem115	Rdx	Atxn3	Whamm	Ccdc174
	Gale	Apc	Eif1ad	Rbm19	Polr2l
	Mrps21	Ccna2	Golph3	Cd37	Crk
	Atcay	Nipbl	Lsm14a	Hspg2	Rps6
	Ubxn2b	Dazap2	Cdr2	Qsox1	Fgf16
	Serac1	Csmd3	Rapgef6	Kcnh1	Mmp19
	Lrwd1	Lin9	Wasf2	Lrrc20	Setd1a
	Cog8	Eid2	Kpnb1	Glyr1	Cdkn1a
	Fsd1	Gm45665	Cdyl	Chst14	5430427O19Rik
	Parp6	Opa1	Hba-a1	Cnksr2	Stau1
	Lcmt1	Gm20708	Tfdp1	Orc1	Anxa7
	Syn1	Usp24	Coro1c	Cox8a	Tbl3
	Zdhhc16	Greb1	Gm20521	Adamts7	Ier2
	Hps4	Gm49377	Msrb1	Wdr81
	Idua	Chit1	Crnkl1	Etv6
	Gal3st3	Zfp619	Hltf	Wdr44
	Grm2	Map7d2	Psma4	Tmod4
	Gm45380	Aktip	Asxl1	Tcf19
	Ciao1	Ubr7	Eaf1	Sharpin
	5330417C22Rik	Cyld	Mrps9	Plrg1
	Mgat1	Rnf7	Nod2	Egln1
	Bhlha9	1700016K19Rik	Ormdl3	Ppp2r1a
	Tor1b	Tmed2	Abcc12	Gng12
	H2aw	Lss	Ldlr	Cblb
	Anapc2	Ranbp2	Arhgap23	Rnd1
	Mrps25	Kdm8	Krt10	Tanc1
	Agpat1	Slc16a6	Myof	Nrp2
	Snapc2	Mier3	Hes3	Gm7536
	Cul9	Wfikkn1	Cep70	Nfasc
	Zbtb3	Gm5345	Riok2	Mecom
	Fbxo10	Slc35g2	Stat5a	Popdc3
	Phykpl	Sp2	Rras	Uba1
	Adcy2	Dach1	Pgr15l	Myom2
	Zfp692	Igf1	Rbms1	Casp7
	Fam161b	Klhl20	Atxn7	Tpcn2
	B4galt3	Map3k1	Pole2	Jph1
	Sptlc2	Ipp	Ufd1	Gabra5
	Ruvbl2	Gm20422	Gtpbp8	Fance
	C1qtnf6	Nsun3	Arap2	Usp42
	Amigo1	Naa30	Ints14	Socs1
	Mpp2	Picalm	Hba-a2	Cttnbp2nl
	Tpra1	Gprin3	Smn1	Ap2a2
	Eef2kmt	Cnot6	Naip6	Ppp1ccb
	Rrp7a	Kcna1	St18	Vmn2r31
	Mark2	Iws1	Ccno	Gm50387
	Prpf6	Vma21	Dnm2	Lat2
	Calhm2	Hipk2	Edem1	Sgk3
	Ptov1	Thap12	Dcdc2a	Zdhhc13
	Wdcp	Ppp1cb	Dab2	Sdhaf4
	Pnma3	Sfmbt1	2310039H08Rik	Stk3
	Syngr3	Gm7072	Heatr3	Rrp15
	Pla2g6	Papolg	Ly75	Fbxw11
	Zfp282	Ggnbp2	Lyz2	Cpxm2
	Ttyh3	Fbl-ps2	Rps16	Gm45716
	Rps6kb2	Yae1d1	Smug1	Phlda1
	Prr3	Amer1	Nup98	Ppm1g
	Zfhx2	Nup107	Slc39a4	Tcf4
	Proser3	Fundc2	Trmt10c	Ppia
	Ovca2	Hes1	Prim1	Fbxl20
	Cep131	Pik3r3	Psmc1	Stum
	Haghl	Serpinb6a	Esco1	Cldn3
	Adck5	Slc22a4	Ipo13	Plin4
	Nicn1	L3hypdh	Ykt6	Efhd2
	Rtl6	Apol6	Fig4	Pacsin2
	Tomm5	Aga	Ets1	Des
	Ppox	Smu1	Mpv17l	Cep95
	Fbxw5	Scube2	Col2a1	Rpl19
	Gfm2	Rcbtb1	Spata31d1b	Tbrg1
	Dlg3	Gclm	Zeb2	Stk11
	Ring1	Slc26a3	Cln5	Fkbp5
	Lin37	Tas1r1	Arhgap28	Riox1
	Nodal	Pex2	Cdkn1c	Akna
	Gpr85	Pde12	Sec61g	Urm1
	Kcnj9	Entpd1	Acy1	Gtf2h5
	Mapre3	Zfp536	Ap1ar	Lratd2
	Fbxl19	Rapsn	Tedc1	Bola1
	Alg9	Ythdc1	Klhl6	Fhit
	Dusp18	Nbr1	Arhgef6	H2-DMb1
	Syt17	Arhgap5	Vps11	Olfr446
	Inha	Cfap47	Plek2	Nanos2
	Mid1	Car14	Grwd1	Mrps33
	Klhl8	Zdhhc21	Nup93	Cabcoco1
	Thoc5	Ccser2	Sumo3	Eci2
	Xndc1	Krt18	Sdad1	Rabggtb
	Mrps27	Vmn1r236	Kctd1	Phf21b
	Rad51c	Ager	Ciao2a
	Ppp1r1a	Zfp81	Zfp942
	Brd3os	Bmpr2	Cyp3a13
	Prrc2b	Mzt2	Stc1
	Fuom	Zfp275	Prpf38a
	Mfsd12	Gpatch2l	Cops4
	Yipf3	Sgpp1	Isca1
	Ttc7	Nupr1l	Atp6v1e1
	Tmem161a	Atg4a	Tpt1
	Chrd	Tmc7	Nfrkb
	Yipf5	Usp53	Zfp991
	Mfsd9	Cpn1	Rerg
	Isyna1	Gm21119	Trpv4
	Ccnjl	Phf14	Il2ra
	Taz	Poc5	Exosc9
	Ercc2	Lamp1	Cytip
	Ift81	Tgfbr1	Ankrd13a
	Cdpf1	1110059G10Rik	Gm47842
	Col22a1	Nt5dc1	Pik3c2a
	Tango2	Cnot1	Vwa5a
	Fank1	Sp1	Eif2s2
	Inpp5b	Arrdc3	Tomm22
	Nelfb	Derl2	Il6st
	Dvl2	Myef2	Trib3
	Gm6627	Hnrnpa0	Atf1
	Gm10406	Ufl1	Pkd2l1
	Slc37a3	Bpnt1	Osgin2
	Dgcr2	Ppp1r1b	Rhoq
	Ints9	Hps3	Uap1
	Ecd	Cenpi	Dock9
	Jph4	Ranbp17	B3gnt2
	Zfp493	Suco	Rbm46
	Abcg4	Zdhhc20	Gm5641
	Apeh	Cgrrf1	Sgk1
	Wdpcp	Zkscan8	Slc35b1
	Dnaja3	Nudt4	Cpsf2
	Hps1	Smc3	Cd8a
	Prpf40b	St3gal4	Ssrp1
	1700003E16Rik	Ptbp2	Acsl1
	Palm3	Maip1	Ctdsp2
	Olfml3	Ankib1	Arg1
	Cacng8	Arf2	Kmt2e
	Xrcc6	Setd3	Zfp280d
	Tmcc1	Rab5a	Cd109
	Ints3	Reep3	H2-M3
	Gon4l	Gm20498	Ctps
	Usp10	Cd59a	Vezf1
	Man1b1	Ccdc88a	Klc3
	Serf1	Fbxo40	Cacnb2
	2810004N23Rik	Bod1l	Fam205a1
	Gemin8	Vmn2r75	Emilin2
	2310011J03Rik	Rb1cc1	Tjp3
	Lzts3	Igfbp2	Pappa
	Emc10	Tmem59	Nsmce3
	Dtx4	Rsph10b	Rcan1
	Zfp759	Tmod2	Thrap3
	Chrm1	Qser1	Tal2
	Mettl3	Prrt4	Tars
	Srpk1	F5	0610009B22Rik
	Dhps	Scaf8	Ftl1
	Gm11841	Rbp1	Pxk
	Smarca4	Clec12a	Thbs2
	Gas2l1	Vdac2	Psma3
	Ltbp4	Lsm5	Atp11b
	Tbpl1	Wapl	Zbtb7b
	Large1	Prss50	Ncoa1
	Letm2	Strap	Rdh14
	Dzip1	Cwc15	Eif3e
	Ankrd13d	Pcnp	Sik3
	Snta1	6430571L13Rik	Map7
	Fbxo9	Kazn	Strn3
	Colgalt1	Tceanc	Aak1
	Gpn1	Nt5e	Kcnk5
	Plxna3	Nmral1	Trbc2
	Snx25	Fam126b	Eif2ak4
	Pomt2	Lrch2	Brdt
	Gm14296	Cep72	Hilpda
	E4f1	Gpr62	Rnf149
	Cadm3	Spata24	Gm14288
	6430550D23Rik	Atpaf1	Cerk
	Lrfn3	Scn1a	Pfn2
	Tubgcp6	Plekhb1	Odr4
	Rassf5	Itgb1bp1	Ypel5
	Tekt5	Nfatc3	Pdxk
	Nectin2	Mob3b	Eny2
	Oma1	Lhx8	Cited1
	Qpctl	Vsig10	4933428G20Rik
	Abhd6	Ttc23	Nrtn
	Prdm2	Slc16a8	Itsn2
	Bcs1l	Cnep1r1	Il1r2
	Il34	R3hcc1	Rab12
	Fanci	Sytl5	Gnpnat1
	Aldh1a7	Pdlim1	Prdm10
	Limk2	Ppil4	4931440P22Rik
	Ogfod1	Sox10	Rps15a
	Zfp865	Irf4	Apbb1ip
	Nat14	Sptssa	Chil3
	Atp4a	Col8a1	Actr2
	Chtf8	Elac1	Tmtc1
	Syngap1	Sp3	Clcnka
	Gpr68	Nol11	Pdhx
	Preb	Btd	Tcp10b
	Pomgnt1	Cpeb3	G2e3
	Hebp1	Olfr1271	Gtse1
	Src	6030458C11Rik	Denr
	Rnasek	Misp3	Rpl30
	Efnb1	Mpc1	Nelfa
	Add2	Casp8ap2	Parp4
	Tmem246	Zmym2	Cyp21a2-ps
	Dnlz	Dnm1l	Morc2a
	Klc4	Top2b	Recql4
	Zfp61	Rab2a	Lyar
	Cnot9	Afg3l2	Sesn2
	Mast1	Pde8a	Snrnp40
	Zfp579	Tefm	Ctsh
	Rtn4rl2	Lpl	Rdh11
	Ttll1	Tmtc2	Vcp
	Tmem198b	Ccdc15	Srpx
	Adcy6	Trappc6a	Ct55
	Cept1	Mark3	Ilf2
	Sdr39u1	Fmr1	Igbp1
	Lrfn2	Tnks	Frg2f1
	Kat5	Atad2b	Gm48976
	Proser2	Pcdhb14	Fgd3
	Plekhn1	Wipi1	Arhgef5
	Ccdc106	Gm3912	Adgrf5
	Pianp	Asf1a	Edn1
	Capn12	Gm9812	Gm13736
	Eri3	Dazap1	Hspa1l
	Srr	Mybl1	Ola1
	Vmn2r85	6820431F20Rik	Adgrd1
	H2ax	B230219D22Rik	Ackr3
	Gigyf2	Thoc7	Alas2
	Tbx15	Gm42927	Pcgf1
	Zfr2	Lrp6	Brf1
	Ipo4	Pomp	Akr1c18
	Ankzf1	Paics	Ppp1r16b
	Ccdc87	Vmn1r18	Phospho1
	Hdhd5	Sbspon	Rp2
	Trmt2a	Dnajb14	Snrnp25
	Disp3	Fgfr1op	Gm9442
	Slc39a2	Gm6480	Med7
	Ubac1	Scfd1	Pcdha4
	Srfbp1	Pdia3	Tatdn1
	Zdhhc1	Cep295	Lrrc57
	Srprb	Insl6	Ly6d
	Zscan20	Tmem167b	Cd84
	Entr1	Olfr1116	3110053B16Rik
	Pomk	Bmt2	Tex10
	Tmem150a	Pank3	Lix1l
	Mblac1	Dcun1d1	Gns
	Ubxn6	Pafah1b1	Parp8
	Erp29	Ccdc187	Ift57
	Zcchc2	Lmx1a	Onecut1
	Ccdc28a	Camsap2	AI597479
	Ppp4r1l-ps	Mapre1	Wdr62
	Armc2	Elavl1	Evi2
	Dnajc27	Twistnb	Arpc5
	Capn10	Foxp2	Dido1
	Tmem39b	Kif5b	Ubald2
	Bsn	Arl14ep	Hapln4
	Slc25a42	Smim20	Klf6
	Riox2	Hsd17b7	Pkia
	Ambra1	Ptp4a2	Ccdc69
	Nagk	Gosr2	Zgrf1
	Gdpgp1	Cenpn	Ighm
	Rrp36	Zfp451	Anxa4
	Pdcd2	Spata48	Nup153
	Ift172	Ascl4	Mfsd7a
	Olfr1173	Gm6682	Stk26
	Cep78	Rab4a	Uaca
	Cers1	Fzd7	Fut4
	Zc2hc1a	Rcc1l	Pde6b
	Stoml2	Pigm	Ntmt1
	Tmem38a	Olfr635	Epc1
	B3galnt1	Elmo1	Itm2c
	Cabin1	Cldn2	Angel2
	Slc39a3	Eif1ax	Dnajc13
	Pmpca	Fbxo11	Anp32b
	Gga3	Marveld3	Hnrnpr
	Dbn1	Defb1	Klf3
	Acbd4	Pak2	Exosc2
	Mpi	Acer3	Psmd14
	Fam227a	Ldlrad4	Zfp429
	Smim38	Zfp9	Jaml
	Agk	Fscn2	B230217C12Rik
	Cinp	Slc24a5	Hmga2
	Gm8213	En2	Fbxo38
	Ptdss2	Antxr1	Il11
	Cbarp	Tmem248	Cry2
	Atic	Cdc14b	Eif4enif1
	Rad23a	Tcea3	Crtc2
	Agrn	Slc12a2	Fam174a
	Sirt4	Lrrc9	Sntg1
	Mta1	Klhl32	Slf1
	Zfp553	Med23	Postn
	Acd	Atad1	Zfpm1
	AW822252	Mff	Dennd3
	Tnks1bp1	Gm6649	Tlr7
	Scyl1	Cltc	Olfr1160
	Pheta1	F2r	Gm7787
	Pold3	Zfp654	Wnt5b
	Tspyl3	Map3k2	Gng10
	Cnga4	Tut4	Layn
	Tmub1	Nipal4	C1galt1c1
	Sdccag8	Lrrc49	Dut
	Sap30bp	Nr3c1	Maml3
	Fam173a	Ext2	Cryab
	Zfp873	Fbxo7	Ipo5
	Fam118b	Stt3a	Eif5b
	Vmn2r110	Rhobtb3	Ugt1a7c
	Dctn1	Pgm3	Haus6
	Tspan17	Fnta	Slc16a1
	Idh3g	Gm28455	Rab43
	Gpd2	Avl9	Krr1
	Sec61a2	4930550C14Rik	Trim43a
	Rexo4	Gm21985	Psmb7
	Ccnd2	Sft2d3	Phf6
	Wdr90	Ctsd	Bnip2
	Gdf9	Smtnl2	Tafa5
	Cyb561d2	Gm45893	Gart
	Fam174b	Tmem170b	Zfp410
	Tmed1	Lin28b	Casz1
	Spag5	Hyal1	Eqtn
	Zdhhc12	Adgrg6	Prkaa1
	Fads3	Rubcnl	Rbpj
	Bicral	Yif1b	Slc8b1
	Bcorl1	Xiap	Ankra2
	Synj2bp	Scube3	Arg2
	Katnal2	Gdi2	Pex11b
	3110040N11Rik	Cfap53	Amy1
	Gm7367	Fgf14	Ckap2
	Rps6kl1	Yipf6	Rps27a
	Tmem240	Sh3glb1	Hp1bp3
	Gcn1	Bdkrb2	Prpf18
	Pdzd4	Lta4h	Ptpn2
	Ppil3	Cfap97	Nup133
	Btbd2	Thoc2	Inpp5k
	Prrc2a	Lcor	Irak1bp1
	Narf	Defb42	Pcdhb13
	Acta1	Rab11fip5	2510039O18Rik
	Polr3b	Tbc1d12	Fam49a
	Prrt1	Dmrtb1	Plaa
	Cope	Sgip1	Hypk
	Yeats2	Fbxo36	Frmd5
	2210016L21Rik	Gm17555	Ube2e2
	Comtd1	Olfr1336	Loxl4
	Gtpbp6	Atp11c	BC028528
	Sypl2	Miga1	Herc3
	Zfp13	Cnot11	Sqstm1
	Spice1	Etnk1	Tmem8b
	Tsta3	Nr1d2	Gm12663
	Atad3a	Ube3a	Chmp2b
	Ift140	Usp6nl	Ltbp2
	Dda1	Slc35g1	Ell2
	Card10	Lancl3	Aen
	Atg12	Gm28362	Phf12
	Crat	Cfap206	Gm37988
	Ccdc28b	Vhl	Rchy1
	Gtf3c5	Plaat3	Wdr5
	Fzr1	Tle3	Psmg4
	Fbxo46	Eea1	Lsmem2
	Ddx23	Ppp1r2	Lgals4
	Gm8206	Zfp397	Neurog2
	Usf1	Rab39b	Rab5c
	Slx1b	Pvalb	Fbxo34
	Gm10767	Tex15	Fstl1
	Ctc1	Tmem181c-ps	Kdm6a
	Gadd45gip1	Skap2	Kif4
	Fam163b	Ptprm	Tpt1-ps3
	Snx15	Pmel	Cldn1
	Phyhip	Ccdc50	Slc4a7
	Sin3b	Clpx	Memo1
	Dus1l	Med30	Gm10521
	Syt3	Prdx4	Abcc1
	Rps19bp1	Fzd6	Wdr75
	Nts	Ddx42	Ngdn
	Tspoap1	2310057M21Rik	Topors
	Slc4a1ap	Smim14	Rps25
	Gas8	Inmt	Ppp1cc
	Adcy3	Arcn1	Cpox
	Nr2f6	Med13	Gm16439
	Fkbp1b	Polr2b	Cyb5r3
	Ino80e	Pcolce2	Gdf5
	Actl10	Derl1	Mylpf
	Dennd4b	Tra2b	Arhgap44
	Cxxc1	Nup205	Gm10275
	Bag6	Ergic2	Cd177
	Ypel1	Tmcc3	Rbpms
	Emc9	Ro60	Traf5
	Agbl5	Mbnl1	Bud31
	Clec10a	Pcp4l1	Snap23
	Ppm1m	D030056L22Rik	Med15
	Krba1	Cog2	Slc25a45
	Map1a	Rrm2b	Ppcs
	Top1mt	Rnf146	Znrd1
	Slc30a3	Pcdhga1	C920009B18Rik
	Tubb5	Ube2d3	Drap1
	Dyrk1b	Gm37515	Iqsec1
	Sarm1	Rprd2	Xab2
	Plcxd1	Heca	Klhl29
	Brms1l	Lonrf3	Mcm7
	Zfp607b	Clic6	Mtg1
	Hdgfl2	Pip4p2	Vps36
	Dph1	Crbn	Wdr3
	Fam151b	Pno1	Cfap298
	Orai3	Pms1	0610030E20Rik
	Acaa1b	Spopl	Spon2
	Ints7	Spock1	Urah
	Plpp7	Ap5m1	Msh3
	Fbxl18	Hibadh	Cdc40
	Ttc5	Eif3j2	Erf
	Supt3	Slc24a2	Sf1
	Hexdc	Spata17	Ccdc149
	Cntrob	Tmpo	Map6d1
	Gm12216	H2bc21	Fa2h
	C2cd5	Cdk13	Ciita
	Chid1	Skint8	Polr1a
	Kdm4dl	Adra1b	Tnfrsf21
	Msc	Churc1	Eif2s3x
	Pisd-ps1	Gm48493	Icosl
	Mief1	Prpf8	Mrpl20
	Mtor	Fam184a	Shmt1
	Kifc1	Gm4739	Slc5a1
	Slco4c1	Syne3	Il18rap
	Ptp4a3	Il17re	Pcdhac1
	Strip1	Atad2	Gm6939
	Cklf	Scd1	Snrpf
	Gtf3c3	Cyp2j12	Il4i1
	Cyp11a1	Xpa	Pcdhga3
	Sdhaf2	Rbp3	Itgb7
	Tafa1	Ubxn2a	Cltb
	Flad1	Mag	Osbp
	Ppp1r16a	Wdr43	Kctd10
	Rbm10	Dis3l2	4833420G17Rik
	Borcs8	Gm15319	Arhgap11a
	Zfand3	Pcmtd1	Iqgap1
	Ccdc148	Morf4l1	Baiap2l1
	Zfp27	Utp20	Eif2a
	Slx4	Trhr2	Clp1
	Lnx1	Slc31a1	Ube2q2
	Gm11839	Larp4	Gm43580
	Zfp940	Zzz3	Cdk2
	Cars2	Rpl13-ps1	Klhl12
	Scn2b	Apool	Snx9
	Aifm1	Nhlrc3	Dph5
	Apaf1	Rif1	Phf20
	Pnkp	Virma	Klra2
	Pex26	Zfp433	Cdkn2b
	Exoc8	Bmp2k	Ociad2
	Clcn7	Ccdc34	9930111J21Rik2
	Sh3yl1	Wnt10b	Myl4
	Bspry	Lat	9030624G23Rik
	AU022252	Bnip3l	Rnf122
	Kiss1r	Zfp354c	Rbm33
	Cdk15	Braf	Mtmr1
	Jagn1	Pik3ca	Idi1
	Fancg	BC021767	Ubl3
	0610040J01Rik	Syf2	Rpsa
	Ankrd24	Dync1li2	Tsc22d2
	Htra2	Zik1	Gm13306
	Rab11fip3	Pon1	Oacyl
	Gm13305	Dpm1	Gfy
	Zfp329	Rgs3	Hexb
	Coq4	Micu3	Tmcc2
	Dact1	Cdk17	Washc3
	Gm5977	Mbip	Stxbp5
	Miga2	Resf1	Ccl6
	Msto1	Olfr351	Aftph
	Caml	Rc3h1	Rps7
	Mst1r	Rock1	Cd22
	Abt1	Jade1	Rars
	Smim27	Clba1	Nr3c2
	Cep152	Nfic	Sostdc1
	Fam228a	Gm12439	Vcpkmt
	Pnpla6	Ndn	Cldnd1
	Ehbp1l1	2810021J22Rik	Mrpl11
	Zfp235	Hspa9	Amd2
	Nudt5	Dynlt3	Fam167a
	Hrh1	Krt8	Nrbp1
	Zfp784	Inhba	A2m
	Impdh1	Ngly1	Lck
	Atg2a	Tmprss5	A730049H05Rik
	Fam229b	Atrx	1600012H06Rik
	Crlf1	Slc44a1	Bst1
	Slc27a4	Rp9	Cks2
	Nova2	Gm31166	Azin1
	Mamdc4	Asah2	Ccdc125
	Ror2	Magoh	Med27
	Nckap5l	Rab37	Pcdhb2
	Hes6	Gab1	Cpne8
	Mras	Gm19935	Ift88
	Trpa1	Mpp5	Tram2
	Tnrc6c	Taf9b	Alox8
	Lyrm1	Wdr45b	Slc15a2
	Cfap410	Tm7sf3	9030025P20Rik
	Tsen34	Dpp8	2410002F23Rik
	Vps9d1	Atp10d	Gtf2f1
	Klb	Nkx6-2	Slamf9
	Exog	Carnmt1	Chrnb1
	Sptbn4	Kctd18	Actr1a
	Ddhd2	Atad5	Gak
	Aldh18a1	Ppp1r9a	Exosc4
	Faap100	4833427G06Rik	Htr3a
	Dedd	Tcf12	Tomm34
	Usp28	Egf	Mrpl39
	Gskip	Aprt-ps	Asap3
	Mmp17	Gm48418	Cish
	Fam241b	Nop9	Fndc1
	Map1s	Tcea1	Rcor3
	Anxa9	Aldh5a1	Plekha5
	Luc7l	Tent2	Rps14
	Pigc	Bmpr1a	Ngp
	Rabl6	Nktr	Fbxo45
	Sema4a	Cd2ap	Ranbp9
	Snrpa	Zc3h12c	Map4k3
	Cant1	Gm42785	Rgs7bp
	Dynll1	Fbxl3	Loxl2
	Gm4724	Tmem125	Zbtb2
	Shfl	8030462N17Rik	Dct
	Glt8d1	Bicc1	Psmd13
	Rusc1	Zfp971	Usp48
	Lyrm2	Sumf1	Lrrc28
	Dnhd1	Gabpa	Tmtc3
	Naa60	Arfgef3	Phf7
	Ranbp10	Sacs	P2rx4
	Pex6	Tmprss11a	Car13
	Fxyd2	Exoc2	Sh2b2
	Crybb1	Opalin	Ptp4a1
	Sfxn4	Mtcp1	Uck1
	Stpg1	Limd1	Ddx17
	Zfp862-ps	Edar	Rpp21
	Atg4c	Rbm47	Gm49392
	Hbq1b	Lta	Eva1b
	Slc2a6	Wasf3	Sod2
	Faim2	Bpifc	Hspb6
	Rabep2	Enpp6	Ctbp1
	Dalrd3	Efhd1	Gm43302
	Sstr4	Ralgapa1	Sumo2
	Akr7a5	Bzw1	Them6
	Amdhd2	Slc10a4	Ptafr
	Eef1akmt1	Diablo	Gem
	Slc23a4	Slc22a21	Rasa1
	Slc22a2	Gm12161	Mettl18
	Brd9	Cwc22	Cdh5
	Spata33	Rpp30	Anxa3
	Adgrf2	Ppip5k2	Ndor1
	Rab24	Nin	Nip7
	Ilkap	Six3	Klk2-ps
	Crip3	Lpo	Il12a
	Ccdc30	Zfp946	Rps27rt
	Pum1	Atp6ap2	Zfp445
	Hps6	Poldip3	St8sia6
	Kcnb2	Bub3	Trim3
	Vrk3	Ubxn7	Mia
	Eif3k	Stk35	Ttc39c
	Zfp277	Plagl1	Ubash3b
	Gm17018	Pdpr	Ggta1
	Hes5	Prpf4	Fam71f2
	Phrf1	Fech	Sar1a
	Pbx2	Pcp2	Smyd4
	Pick1	Nkx3-1	Gm13423
	Htr1a	Tmprss2	Uqcc1
	Tafa2	Erbin	App
	Dolpp1	Mmab	Rps4x
	Tmem200a	Zfp597	Gtpbp1
	2210408I21Rik	Cnmd	Gm13199
	Nme7	Samd15	Spsb1
	Abcc8	Tardbp	Tmem120a
	Twist2	Wdr20	Acvr1b
	Gm10297	Trpv3	Gemin2
	Pex16	Peg10	Cep162
	Zfp125	Abcc4	Myh1
	Rtel1	Poglut1	4921536K21Rik
	Pkd1l3	Ddx19b	C9orf72
	Tcf25	Man1a2	Aimp2
	Gm3052	Glmn	Tbccd1
	Agbl1	Hbp1	Ipo7
	Mcrip1	Myo1d	Rab11fip1
	Dok4	Tbcel	Irs2
	Brpf3	Ldlrad3	Pla1a
	Mapk1ip1	C1qtnf1	C4b
	Ttc26	Dmkn	Dnah9
	Rin1	Fam160b1	Myo1g
	Zcwpw1	Prr11	Pop4
	Dbnl	Mecp2	Ptpn21
	Trim65	Plekhh2	Zfp74
	Ppfia4	Fam222a	Map2k7
	Wif1	Nova1	Ifnlr1
	Txnl4b	Enpp2	Slc4a8
	Kctd5	Angptl2	Tbc1d9b
	Irf3	Ccdc60	Hmga1
	Zfp707	Rrn3	Pknox1
	Hectd4	Zfp51	Appbp2
	Tvp23a	Calml4	Sec23ip
	Tmppe	Casq1	Acox2
	Dpagt1	Pcdha1	Nxpe3
	Shmt2	Zfp607a	Rel
	Atg101	Spryd4	Col27a1
	Gatc	Sucla2	Tlr3
	Taf1b	Vmn2r90	Tob1
	Lratd1	Lgmn	Gm15459
	Inka2	Sult1c2	Vps26a
	Zfp575	Itpk1	1110017D15Rik
	Golgb1	Pcgf5	Aurka
	Mypop	Mfap1b	Cldn23
	Mymk	Cdr1	Psme4
	Gm50490	Rorc	Slc9a1
	Slc8a2	Uvssa	Gldn
	Cc2d1a	Olfr715b	Gm7334
	Lrrc73	Eif4e	Sec24d
	Gm48789	Nipa2	Tmed5
	Gtf2e1	Scn4b	Usp45
	Slc27a2	Lnpk	Creb3l1
	Tmem94	Oca2	Ccdc63
	Gm49461	Zfp777	Srd5a3
	Il1rl1	Tmem65	Exph5
	Asl	Cldn14	Rtf1
	Prss8	Ermn	Cmtm6
	Gm45062	Prdx1	Polr1e
	Tmem198	Micu2	Nras
	Ganab	Mtap	Casc3
	Jpt1	Klhl15	Nrd1
	4930563E22Rik	Terf2ip	mt-Cytb
	Prkcz	Tgfbr3	Ppic
	Dcdc2b	Ttc19	Pcdhb11
	Nprl2	Spag9	Pcdhga12
	Izumo4	Cse1l	Mrps18b
	Ephb6	Akip1	Bves
	Myl6b	Cd4	Dhx16
	Jmjd8	Prpf40a	Rnf225
	Il17b	Plce1	Pfdn4
	Yars	Atl3	Gng2
	Uckl1	Grhl3	Kcnq3
	Glis2	Mpzl3	Elmo3
	Galt	Scrn3	Spdl1
	Ifngr2	Smad9	Hnrnpab
	Mxd3	Grin3b	Nek2
	Ccdc22	Tmem87b	Arfgef1
	Msrb2	Dcaf10	Gorab
	Fam57a	Plk4	Rgn
	Gm20431	Fam228b	Zbtb20
	Gbp8	Gm16386	Gm16378
	Cpt1c	Baz2b	Psmb2
	Rps6ka4	Ephx1	Gtdc1
	Eefsec	Ddx6	Txnrd1
	Amacr	Rab14	Star
	Fibp	Rad17	Ak6
	Men1	Ppp2cb	Pcdhb3
	Rpusd1	Folr1	Fam129b
	Acrbp	Spg20	Taf2
	Snx19	Stoml3	Srp54b
	Ppm1f	Rpgr	Atl1
	Zfp574	Zfp292	Trappc5
	Zfp964	Nfx1	Rnft1
	Lmbr1	Dok6	Gm45551
	Cnot10	Cacng7	Slc12a4
	Ppp1r3d	Hsf2	Klhl23
	Ppp6r2	Cdkl5	Gm6641
	Pum3	Zfp358	Qtrt2
	Pkn1	Sec11c	Nxpe2
	Gm20481	Fam102a	Actn1
	Astn1	Scamp1	Lrp11
	Adam10	Rxylt1	Kdelr3
	Tfcp2	Gm7240	Zfp64
	Zbtb40	Spcs1	Med22
	Psmg3	Ints2	C130074G19Rik
	Olfr600	Col17a1	Rpl37a
	Gramd1a	Zbtb42	Zfp963
	Phkg2	Dis3	mt-Co2
	Htr5b	Stk24	Chchd7
	Dus4l	Zfp326	Cct3
	Fam185a	Chd2	Gm960
	Gnptg	Cdk19	Tnik
	Abcc10	Ado	Dap
	Gm11578	Phf11c	Arl11
	Dleu7	Htr1d	Cdk8
	Tmem145	Olfr648	Gpr132
	Tbc1d10b	Mcm4	Cdk12
	Lad1	Prox2	Tamm41
	Gm10052	Ddr1	Scpep1
	A830005F24Rik	Fez1	Zc3h12d
	Xrcc1	Nup214	Stard7
	Rasl10a	Krt23	Btk
	Shank1	Sdhd	1500011B03Rik
	Cyb561a3	Ogfrl1	Pcolce
	Rbm6	Ufsp1	Ubtd1
	Rcor2	Cab39	Prim2
	Mogs	Gm9531	Eid1
	Khdc3	Qrich1	Scarb1
	Sptbn2	Tmco4	Arfip2
	Dnajc28	Leo1	Ippk
	Mgat3	Efnb3	Diaph2
	Gtpbp2	Xrn1	Phlda3
	Pear1	Relt	Ern1
	Gmpr2	Ptpn11	Apol7b
	D130043K22Rik	Tspan2	Tial1
	Sorl1	Pltp	Blnk
	Sh3gl1	Rpa2	Trim34a
	Slc35a4	Gm42672	Rxfp2
	Ajm1	Gng11	Pcsk2
	Tymp	Sap30l	Rpf1
	Tmem231	Ubn2	Fndc3b
	Vwa3a	Topbp1	Trpc4ap
	Naxd	Ar	Gm48348
	Klhl18	Olfr1330	Kctd12
	Pirt	Mdfic	Tfpi
	Papolb	Abcb7	Atp8b1
	Gm12537	Rraga	Zfp593
	Pde4c	Emc3	Npm1
	Naa10	Isl1	Eif4g2
	6330549D23Rik	Pigl	C1qc
	D130007C19Rik	Rdh5	Cadps
	Dvl3	Septin4	Hoga1
	Gm20683	Fut7	Irf5
	Gm49396	Tcaf2	Sec31a
	Zfp184	Lmbrd2	Ltf
	Ndufaf7	Ercc4	Lpar6
	Bri3bp	Dennd5b	Rasa4
	Rhobtb2	Ccdc47	Pwp1
	Emid1	Asic3	Mtch2
	Selenov	Ino80d	Mapkapk3
	Tmem8	Tmx1	Rnaseh2b
	Kcnj11	Omp	Krt222
	Sec14l2	Ramac	Isg20l2
	Tpgs2	Vps37a	Tbc1d22a
	Ltk	Slk	Plekhs1
	Wdr61	Prrg4	Npy
	Lins1	Tmem30a	Gm6545
	Mical2	Amn1	Arid3a
	Nabp1	Vta1	Pou2f3
	Lmnb2	2700062C07Rik	Cfh
	Dusp14	Utp6	Tgfb2
	Mrpl4	Smpdl3a	Pou1f1
	Med20	Usp38	Ccnk
	Ccdc71l	Smc6	Tpd52
	Prr13	Lnpep	Imp3
	Mmp24	Ormdl2	Raf1
	Polk	Olfr839-ps1	Ttc17
	Msh4	Blm	Neto1
	Zfp882	Ube2i	Nfyb
	Dnph1	Mreg	Itgax
	3110067C02Rik	Cdc37l1	Csrp2
	Mtfp1	Fgf23	Cutc
	Asb6	Fgd4	Olfr718-ps1
	Atp2c1	Ikzf2	Itga2b
	Lclat1	Fam76b	Cd180
	Col1a1	Itfg1	Npcd
	Best1	Ctcf	Snn
	Efcab12	Naaladl2	Cdhr4
	Scarf2	BC049352	Esd
	Cd209c	Agap1	Nars
	Mettl17	Col14a1	Bok
	Epor	Esrrg	Gm10548
	Plcg1	Gspt1	Glycam1
	Adamts10	P4ha3	Gpr25
	Eps15l1	Stx17	Slbp
	Flot1	AA414768	Car12
	Dscam	Nbeal1	Tm9sf1
	Arc	Veph1	Pqlc2
	Fcsk	Spcs2	Ddx27
	Ccl27a	Matr3	Fnip2
	Gtf2ird2	Etfrf1	Atoh7
	Foxred2	Zfp101	Scamp2
	Plcd3	Jhy	Tmod3
	Rpusd4	Rnf20	Prss16
	Tbxa2r	Ythdc2	Syde1
	Vegfa	Cyp4f17	Exo1
	Otud5	Dnm3	Prkx
	Pitpnm1	Gm9987	Samd4b
	Mrpl28	Aspa	Gm32687
	Zbtb17	Mb21d2	Ptcd1
	Dennd6b	Klf11	Slc45a3
	Xpnpep3	Oxgr1	Ifit1bl2
	Tceal3	Emb	Thyn1
	Rapgefl1	Olfr1122	Usp3
	Gm3164	Trip12	Rrs1
	Shisa7	Hipk3	Acvr1
	Gxylt2	Pole3	Ppa1
	Gm45871	Med6	Slc27a5
	Hivep3	Klhdc2	Col6a6
	Srrm3	Chic1	Baz1a
	Zfp111	Map3k20	Cdcp1
	Tmem109	Nkap	Tns1
	Mrm3	Naf1	Zkscan17
	Slc35a1	4932438A13Rik	Tll1
	Olfr775	Fcho2	Ptk2
	Nwd2	Sorbs1	Cgas
	Fchsd1	Kif27	Id2
	Zfyve19	Mnat1	Pip4k2c
	Gm8615	Fxyd1	Nup85
	Slc4a3	Shroom3	Zbtb7c
	Catsper3	Chm	Ppard
	Pcdhgc4	Msl2	Hp
	Dvl1	Adamtsl4	Larp1b
	1810058I24Rik	Prokr1	Adcy9
	Supt5	Tab2	Alas1
	Ptprn	Zranb1	Nle1
	Pam	Kif21a	Tob2
	Ap2m1	Zpbp	Mfsd13b
	Ccdc177	Slco1a5	Trim12a
	Ints6	S100a16	Serping1
	Gm35339	Abl1	Mbd5
	Zc3h7b	Cops2	Kremen1
	Snip1	Zfp248	Cbx7
	Kctd20	Rcan2	Psenen
	Pla2g4b	Papss1	Dgat2l6
	Smpd5	Cdr2l	Fxr2
	Septin5	Gm3325	Pik3cb
	Alg12	Foxn3	Trnau1ap
	Leng9	Ufm1	Egln3
	Kcnk12	Dnajc25	Mphosph10
	Gm14295	Gm42669	Hpgd
	Vezt	Col8a2	Shisa6
	Zfp772	Zim1	Coq9
	Zfp263	Fbxl4	Pcdhb7
	Tstd2	Alg14	Isy1
	Pnck	Arf6	Lsm11
	Fam222b	Zfp442	2610042L04Rik
	Adamtsl2	Filip1	Gm15500
	Zfp93	P2ry4	Traf3ip3
	Zfp420	Btbd1	Ralgapa2
	Atp23	Mob4	Adam21
	Eef1g	Unc5c	Ngf
	Anpep	Nusap1	Gm13212
	Gm18517	Dennd1c	Fes
	Mpv17	Ntn4	Ctif
	Sstr3	Crybg2	C2cd4b
	Adh1	Bclaf1	Thg1l
	Rnf40	Actr6	Gins1
	Gm5862	Cep128	Treml2
	Ppp1r11	Pura	Cep55
	Med1	Snrnp200	A030005L19Rik
	D11Wsu47e	Olfr804	Zfp787
	Gm3650	Abce1	Nckap1
	Fbh1	Prkdc	Ssr4
	Unc13a	Nedd9	Gm29609
	Gys1	Xpc	Rgcc
	Rdh16f1	Fkbp14	Gm49760
	Zcchc17	Abca4	Nifk
	Prmt8	Arid4b	Rps13
	Celsr3	Dld	Inf2
	Abhd11	Ccar1	Pes1
	Zfp444	Adipor1	Selenoo
	Gpx7	Mbnl2	Spryd3
	Josd2	Unc45b	Ascl2
	Pmvk	Pbrm1	Zfand4
	Mpg	Gm48391	Eif2b1
	Nop2	Adamts20	Napsa
	Prelid1	Map3k7	Paqr9
	Adamts17	Gcc2	Ncl
	Cdc37	Trappc10	Lhfpl1
	Cers6	Mfrp	Tnc
	Ago1	Steap1	Rpl27a
	Pdia5	Rbm26	Actg1
	A430005L14Rik	Nek9	Commd1
	Carmil3	Tpr	Cox6a1
	Rita1	Vmn2r53	Gcnt1
	Dusp4	Atp7a	Tbx3
	Smyd2	Nrap	Ptger2
	Zfat	Bdh2	Plac9b
	Hnrnpu	Tshz1	Psmc2
	Fam53c	Gm49721	Nmd3
	Lrfn1	Ecrg4	Rdh12
	Igsf3	Zfp143	Sdc1
	Zmym3	Arih1	Tango6
	Slitrk1	Ybey	Ubc
	Grik5	Rmnd5a	Rtkn
	Lasp1	Endog	Kin
	Slc35f5	Tbcd	Ska3
	Zfp651	Vdr	Hectd2
	Zfp454	Hjurp	Uqcrc1
	Pop5	Epn3	Taf4b
	Tmem81	Slc30a9	Sertad2
	Ccdc92b	Dnttip2	Syngr2
	Tmem201	Gm47147	Zfc3h1
	Ksr2	Sema6a	Gm14698
	Ydjc	Dhx15	Pitpnb
	Arfrp1	Igbp1b	Tbc1d5
	Stradb	Psmd10	Plcd1
	Pnmal2	Fam91a1	Sun1
	Col20a1	Slc43a3	9930111J21Rik1
	Tarbp2	Ryk	Capns2
	Myadm	Copb2	Phospho2
	Snx16	Penk	Sfr1
	Slc17a7	Lig4	Gsx2
	Gm20605	Aqp1	Gsta3
	Samd11	Gabarapl2	Chaf1a
	Pdzd3	Zc3h14	Popdc2
	Slc38a7	Xlr4a	Rpl13
	Btbd3	Supt16	Vim
	Sugp1	Ier3ip1	Osgin1
	Tmem214	Ssb	Fam98a
	Tmem116	Cxcr4	Abhd11os
	Snrnp70	Mmgt1	Fadd
	Wdr48	P3h4	Inpp5d
	Bhlhe22	Tatdn2	Thsd4
	Pofut2	Slc28a3	Eloa
	Snapc4	Hnrnpll	Scd3
	Enox2	Prr5l	Dbf4
	Armc7	Utp18	Cyth2
	Slc22a17	Sumo1	Uri1
	Cdh15	Tet2	Spats1
	AW209491	Gtpbp4	Insl3
	Tatdn3	Gm20449	Olfr859
	Gpr162	Xpo7	Ubxn8
	Dlg4	Nt5c2	Thsd1
	Tomm6	S100b	Igf1r
	Zswim3	Rgs9bp	Rnf19a
	Ssc4d	Gm17084	Tdrd7
	Prdm9	Tsg101	Armh3
	Vps37b	Zxdb	Tmem268
	Kcnq4	Fam102b	Rasgef1a
	Gm14226	Zc3h6	Cyp4f18
	Safb2	Atp2a1	Gab3
	Alg3	Copb1	Snrpd3
	Ube3b	Sf3b6	Magohb
	1110008P14Rik	Ecpas	Nme4
	Rai1	Rbm39	Slc25a12
	Rabif	Wdr86	Brms1
	Ankmy2	Atp1b3	Wdr60
	Trpv2	Hecw2	Dlg1
	Ube3c	Esrp2	Socs4
	Mtif3	Akirin1	Ppp3cc
	Prr36	Herpud2	Lpcat1
	Phf23	Lin7c	Spc25
	1600029O15Rik	Gm13886	Lman1
	Pla2g4c	Zbtb38	Dlat
	Poc1a	Plekhg1	Ddx60
	Fkbp8	Helb	Hmcn2
	Acp6	Csnk1e	Smagp
	Gnb1l	Mcam	Setd2
	Gm49373	Mtfr1	Akap12
	Col5a1	Armcx5	Vasn
	Stx18	Tapt1	Slc41a1
	Tcea2	Agps	Pkd2
	Hook2	Rasa2	Fhl4
	Lage3	Gpr158	Rps12
	Afmid	Ttn	Zfp608
	Tex2	H2-DMb2	Tmem196
	Yipf1	Plcb4	Orc5
	Fyco1	Fap	Mat2b
	Fgd1	Gde1	Nptn
	Nup210	Arhgef37	B4gat1
	Akap3	Gm47331	Rab28
	Polr2c	Gm10033	Mrpl32
	Sema6c	Prkd3	Kars
	Zscan26	Ido1	Gorasp2
	Pgpep1	Gm4767	Eloc
	Prr14l	Clock	H2-Ab1
	Snupn	Wdr27	Nfyc
	Morc4	H2-Ob	Rps17
	Rhpn1	Gm5067	4930431P19Rik
	Kdm5b	6720489N17Rik	Rpl15
	Mbd3	Cystm1	Armt1
	Mrtfb	Srsf3	Zfp830
	Srrm2	Bloc1s3	Eif4b
	Gcc1	Rps27l	Casc1
	Lrrc42	Def8	Plk3
	Hdac6	Cldn11	Ccdc82
	Retreg2	Olfr344	Gm20695
	Mbd4	Slc4a5	Arhgef10l
	Vwa8	Gopc	Kcnq5
	Kcnj14	Zfp952	Hdlbp
	E2f2	BC024139	Ndufaf4
	Aars2	BC024063	Dnajc7
	Lmf1	Vmn1r197	Rpf2
	Lrp1	Fgfrl1	Agfg2
	Hpdl	Spock3	Cdc42se1
	Tada3	Nup160	Camta1
	Lrrc8c	Txnrd3	Cdiptos
	Khnyn	Adat2	Rps3a1
	Ywhag	Pde1c	Htatsf1
	Sobp	Sqor	Fgf20
	Gm20716	Tulp4	Ifitm7
	Wdr45	Dennd4a	Efcc1
	D17H6S53E	Tgfa	Trpc4
	Banf1	Vcpip1	Znrd2
	Plk5	Pdgfrl	Ppp4r1
	Wdr82	Atp2a2	Mrps34
	Zcwpw2	Zscan25	Kif20b
	Trpc5	Fhdc1	Tas1r3
	Thap2	Rnf43	Cavin1
	Gabrg2	Chaf1b	Bnip3
	Sh3bp5l	Aldh3a2	Haus5
	Aph1a	Naa15	Rpl23
	Tmem141	Sowahc	Trim5
	Galnt18	Olfr1489	Tarbp1
	Gm48035	Eif3m	Nkapl
	Helz	Mbp	Polr1c
	Gm36298	Gm11346	Vps29
	Tnfaip8l1	Xk	Sim2
	C1s2	Reps2	Gna15
	Mas1	Sys1	Insyn2a
	Syt7	Rab9	Rpl24
	Nek3	Tmem181b-ps	Sdf2l1
	Slc25a23	Hspb2	Nectin4
	Ehmt2	Gm8850	Rad9a
	Zfp672	Cers3	Kdsr
	Zfp825	Trim72	Med31
	Scamp4	Sox17	Scn10a
	Zfp977	Ndufs1	B430306N03Rik
	Abcd1	Stam	Nptx2
	Gpc2	Cry1	Ptpn18
	Nckipsd	Rflnb	Ccdc74a
	Gm12397	Vmn2r114	Pcdh17
	Gmppb	P3h2	Rpl8
	Lct	B330016D10Rik	S100a9
	Rnf157	Cnp	Adrm1
	Madd	Tomm70a	Rad51ap1
	AW146154	Mga	Kif3b
	Thsd7b	Pnpla1	Fhad1
	H2-Ke6	Tnfrsf4	Zfp503
	Snf8	Kcnip4	Lox
	Ube2v1	Trpm7	Apbb3
	Pigo	Plcz1	Zfand2a
	Gm18095	Tmem98	A130010J15Rik
	Setx	Prpf19	Sp8
	Scap	Pex1	Irak4
	Kcng1	Slc13a4	Mtf1
	Fry	Gm10038	Sec61a1
	Gsdme	Vrk1	Smc1a
	Cpsf4	Sh3rf2	Ltv1
	Egflam	Lrpprc	2200002D01Rik
	Mycn	Hccs	Ifitm6
	Pigb	Nop58	Katnbl1
	Capn3	Lsm6	Rps24
	Mpnd	Pde7b	Ets2
	Gins2	Nif3l1	Ipmk
	Supt4a	Sar1b	Sncg
	Gramd1b	Smarca5	Matn2
	Adam1a	Gpr155	Tpgs1
	Ptpa	Clvs1	Elk4
	Glmp	Twsg1	Ccdc12
	Csmd2	Psip1	Ndufaf8
	Icam5	Fbxo17	Scg5
	Ppib	Snrpe	Ttll4
	Slc12a5	Zfp638	Olfr1221
	Tppp	Marchf6	Cntf
	Adck2	Kctd16	Cep104
	Rell2	Efcab14	Mbtps1
	Anks3	Ttll7	Exosc8
	Sirt3	Itgb4	Mfsd8
	Epn1	Adnp	Ints6l
	Fam120b	Lbh	Dgkg
	Bmerb1	Card19	Efcab8
	Trap1	Sstr5	Irx3
	Cmtm3	Wdr18	Mcm3
	Capn15	Fam169a	Tcn2
	Hemk1	Art3	Cmc4
	Catsperd	Ddx1	Tsnax
	Mki67	Klhl7	Styx
	Hif1an	Igfbp3	Enox1
	Hmgxb3	Zfp800	Tie1
	Lhpp	Bhmt	Celf1
	Xntrpc	Dnajc10	Psors1c2
	Rap2b	Rmdn2	Traf1
	Mrtfa	Dynlrb2	Dtnbp1
	Det1	Myrf	Bbs4
	Srrd	Ptma	Rpl35a
	Fbxl2	Ndufaf6	Sinhcaf
	Zbtb45	Mfap1a	Cggbp1
	Bin1	Map4k5	Wdr36
	Dnajc2	Arid4a	Rps10
	Lztr1	Cdkn2a	Gp1bb
	Tmem131l	Robo1	Srsf7
	Usp4	Gpkow	Stx12
	Fam78b	Ninj2	Gimap3
	Hdac2	Cd247	Rai14
	Acad10	Rhot1	Trp53rka
	Pxdn	Slc25a16	Rps20
	Aip	Gpx4	Sntb2
	Mrps17	Gng8	Angel1
	Klhl3	Gm17132	Gm21188
	Ssh3	5730455P16Rik	Mfsd10
	Ppp1r13l	1700109H08Rik	Gm5901
	Zmym1	Mastl	Olfr914
	Hmg20a	Ddb1	Fndc3a
	Rac3	Frmpd4	Vstm5
	Ubap2	Grem1	Olfr63
	Cad	Tnfrsf22	Gm17971
	Dynlt1a	Arfgef2	Fam104a
	Lonp1	Bcat1	Wasl
	Cyb5r1	Orc4	Max
	Lrrn4	Fam135a	Hpca
	Rpl10-ps3	Gm49051	Sap30
	Pdcd2l	Naa20	Gm20518
	Vps33b	Ankle2	Fstl3
	Amigo3	Dpy19l4	Slc5a3
	Oscar	Mbtps2	Zp2
	Endov	Ube2k	Gm49486
	Fam3a	Golga5	Cd2bp2
	Mospd3	Nit2	9930021J03Rik
	Tm6sf2	Sned1	Brd4
	Eef1a2	Tipin	Aven
	Wdr46	Rsbn1	Ofd1
	Gramd4	Vash2	Wdr1
	Aarsd1	Gm19026	Def6
	Zfp874b	Znf41-ps	Dipk2a
	Gm27029	A330044P14Rik	Gprc5a
	Tnfaip1	Vgll3	Pcdhb1
	Fam57b	Cdkl3	Kcnj2
	Tmem186	Fan1	Fbxw2
	Myo9b	Srsf10	Ncoa6
	Gm5881	Olfr709-ps1	Sntg2
	Gm14401	Nap1l2	Gm4609
	Cdc5l	Gm43064	Rpl23a
	Gm8108	Zkscan5	BC025920
	Ufsp2	Dqx1	Pecam1
	Slc16a7	Gab2	Washc4
	Gatb	Ace	Yjefn3
	Cacng3	Paxbp1	Foxs1
	Tmco3	Tent5c	Cd6
	Fxyd5	Tdgf1	Rps23
	Lhfpl2	Rnf168	Rgs1
	Cdk2ap2	Atm	Rpl10-ps6
	Ppp4c	Rdh9	Rbmxl1
	Ttc22	Erlin2	Trim2
	1110051M20Rik	Rarb	Socs2
	Trim29	Timm29	Furin
	Gm4631	Crebrf	Zfpm2
	Ascc2	Zfp110	Nrde2
	Atxn7l2	Gm12346	Tmem9
	Gm8707	Pcdha8	Spint2
	Klhdc3	Btaf1	Gm16385
	Nat9	Tfdp2	Gm19001
	Celsr2	Kpna2	Cda
	Pop1	Vps35	Rps13-ps1
	Porcn	Aire	Vps33a
	Cacna1e	Kcp	Nfil3
	Ergic3	Chd1	Rae1
	Mrpl57	Adora2b	Pi15
	Cep164	Plvap	Rnf183
	Aagab	G6pdx	Tmem176a
	Ttk	Stk32a	Eaf2
	Bcat2	Tmprss11g	Sult5a1
	Tcte1	Gm37601	Cdc26
	Rpl7l1	Fam76a	Flywch2
	Stx16	Gm13092	Cox18
	Rab8a	Zfp968-ps	Stox2
	Ahdc1	S1pr5	Ccne2
	Capn1	Spag16	Crcp
	Slc46a1	4931406P16Rik	Aoc2
	Rasgrp4	Ppp2r5e	Hmox2
	Tdrd12	Efhc2	Hpse
	Nadk	Slc25a13	Vps8
	Cyb5d2	Klhl36	Tmem70
	Slc35e4	Cntln	Top1
	Timm13	Mier1	Ube2j2
	Hgh1	Wdr63	Nsmce1
	Ipo9	Atp2b1	Chrna1
	Kdelr2	Col4a3bp	A930017M01Rik
	Gpr137	Hmgb1	Rpl13a
	Prkn	Dnah11	Rem2
	Mien1	Cct8	Itih4
	Fam219b	Rragc	Ddias
	Rexo2	Srpk2	Sec22c
	Ccnf	Mrps31	Sord
	Hsf1	Arl6ip6	1110038F14Rik
	Mafg	Rfc4	Sertad4
	Tmem42	Ttc33	Plod1
	Lenep	Frrs1l	Tcap
	Senp8	Mpp7	Hdgf
	Shroom2	Lrit3	Frmd4b
	Xkrx	Bmp6	Psma7
	Cyren	Bloc1s6	Bet1l
	Ntn3	Lrrcc1	Nsun4
	Vmn2r66	Gk5	Smim4
	Tubb4b	Aatf	Sh3pxd2b
	Ccdc189	Lrp12	Axin1
	Dnase1l3	Scyl3	Scand1
	Mcts2	Pcdh7	Arl8a
	Atp10a	Ooep	Gm49329
	Marchf10	Peg3	Cenpl
	Oaz1-ps	Eps8l2	Gm4779
	4933407L21Rik	Tmem181a	Dusp1
	Tuba4a	Alg6	Nlrc4
	Igsf9	Rnpc3	Dnase2a
	Tsc2	Rab30	E2f7
	Kank3	Top3a	Znrf1
	Lrguk	Rab1a	Rbm15
	Cfp	Chat	Tgds
	Tigd5	Syt14	Rnf169
	Ccs	Tlk2	Ppp5c
	Rtn1	Slc14a1	Rpl22
	Prrx1	Gbx1	Ss18l2
	Sema4b	Ppp2r2d	Retnlg
	Zfp558	Galnt4	Ddx39b
	D430019H16Rik	Actr8	Foxk2
	Pla2g15	Olfr740	Sf3b2
	Trub2	Hs2st1	Epm2a
	Vinac1	Tkt	Pole
	Wdtc1	Rnf152	Ran
	Gm45315	Cnot7	Donson
	Epha3	Esyt2	Amigo2
	Btrc	Coq10b	Cadm2
	Abtb1	Tfg	Ncoa3
	Tpi1	Nek5	Gm10849
	Smpd2	Stmnd1	Mtrf1
	Traf3ip1	Mosmo	Syne2
	Col26a1	Gmeb1	Tmem251
	Dnmt3b	Pink1	Psap
	Has1	Itprid2	Tbc1d23
	Gm10418	Gm47476	Ddx28
	Dgka	Tm2d2	Acsl4
	Gfra4	Ly6g6d	Gm11549
	Gm37095	Tmem41a	Gm15538
	2510002D24Rik	Prmt5	Ripply2
	Ica1l	Rabgap1	Lmo3
	Olfr31	Ubr3	Capza1
	Gm4810	Ptrhd1	Wrnip1
	Mrps36	Hnrnpm	Spx
	Sptb	Pja2	Ing3
	Gpi1	Mtmr7	Gm20075
	Rai2	Mms22l	Spred1
	Scmh1	Nedd1	Tmem199
	Terf2	Thbs1	Csad
	Wdr13	Tcim	Lrrc39
	Reep2	Gad2	Myl12b
	Mfap4	Usp16	Lrrc26
	Aup1	Skor1	Vps53
	Adat1	Mtpap	Pnpla2
	Zfp456	Rffl	Sgo1
	Nlgn3	Nom1	Dnaaf2
	Trim11	Creb3l4	Gimap9
	Atp1a3	Rpap2	Ppm1l
	Herc4	Appl1	B930094E09Rik
	Gpr45	Cpne3	Crtap
	Mea1	Cops3	Hjv
	Ranbp3	Wnt8b	Dnajc1
	Twnk	Cfap161	Dhx9
	Rnf126	Mospd1	Dusp13
	Irgq	Cnbp	Efcab7
	Bean1	Azi2	Ly86
	Ophn1	Serbp1	Cd1d1
	Enkd1	Hhex	Prorp
	Mri1	Riok3	Bcl7b
	B4galt2	Mbd1	Ssr2
	1810055G02Rik	Reps1	Htt
	Adgrl4	Dlst	Fst
	Rtp3	Piga	Phex
	Rogdi	Afdn	Tagap
	Fbxl5	H1f0	Plppr5
	Rnf208	Pex3	Gngt2
	Znrd1as	Gm7278	Pla2g4e
	Gm10493	H2-Oa	Mbtd1
	Eme2	Setdb2	Lmo4
	Spindoc	Wfdc2	Tgfbrap1
	Lxn	Rfc3	Upf3b
	Gm49322	Slc17a9	Per1
	Magi3	Taf13	Zfyve28
	Gpr107	Tnmd	Rmdn3
	Zfp950	Gen1	Gm19056
	Gm6741	Perp	Nbea
	Dnmt1	Cacnb4	Zfp236
	Smpd1	Sec63	Sqle
	Gpt2	Fam92a	Gm5936
	E130208F15Rik	Drd1	Man2b1
	Mrps10	Yaf2	Pkp3
	Hsbp1	Slc2a12	Psmd12
	Gm14322	Galnt6	Pcdha11
	Rab9b	1110004F10Rik	Mrpl33
	Xdh	Slc35b3	Dctn6
	4931414P19Rik	Trmt6	Ybx1
	Plekhm1	Kbtbd2	Fam155a
	Slitrk2	Pcdhac2	Cep135
	Birc5	Vmn1r76	Gm27021
	Guca1b	Avpi1	Brix1
	Car7	Rps6ka6	Taf7
	Cbfa2t3	Trim23	Snap25
	Nab2	Vamp3	Asb11
	Pld2	Chrna2	Mybph
	Ccdc159	Lrig3	Dync2li1
	Slc25a14	Golim4	Olfr713
	Kcnu1	Kmt2c	Tcf7
	Atp6v0e2	Fam45a	Clasp1
	4930402H24Rik	Col4a4	Podxl
	Olfm1	Cbx3	Pdcd11
	4933424G06Rik	Atp5a1	Cdk1
	Slc2a3	Otud6b	Ppp1r42
	Amer3	Bet1	Hars
	Mrpl43	Cstf3	Tmem176b
	Smim24	Cox8b	A4galt
	Zfp648	Loxhd1	Ripor3
	Arrb2	Por	Zscan29
	Mapkbp1	mt-Nd1	Snrpc
	Igfbp5	Macf1	Utp11
	Caskin1	Sgo2a	Gm6483
	Mcph1	Dock1	Ddrgk1
	Tomm7	Scn11a	Kdm7a
	Sec22a	Frmd8	Lmo7
	Echdc2	Gm10282	Wasf1
	Caly	Lamp2	Olfr464
	Mapk11	4930503L19Rik	Cdk5rap3
	Rab26	Smg8	Commd6
	Trerf1	Nfatc2ip	Rpl34
	Tmem165	Cisd2	Elp2
	Tmem132a	Ssr1	Gm10146
	Arhgef1	Tcerg1	Lrrn2
	Taf1a	Pcdhb16	Ubb-ps
	Gja5	Slc26a2	Epha2
	Hpcal4	Olfr1392	Anapc11
	Prtg	Mfsd1	Morf4l2
	Zfp251	Ccni	Fuca1
	Zfp108	Clip4	Rasgef1c
	Abca12	Jup	Iba57
	Fbxo41	Teddm2	Prdx5
	Sirpa	Tbc1d8	Txndc12
	Hc	Rbks	Gm49699
	Stxbp2	Thoc2l	Abra
	Tmem63b	Chn2	Eef1e1
	Hs6st1	Anln	Cbr4
	Dnal4	D1Ertd622e	Ccdc25
	Syn2	Gkap1	Akap13
	Heatr6	Mxd1	Rpl11
	Slc9a3r2	Smchd1	Gfpt2
	Macroh2a2	Cdk7	Otulin
	Gpaa1	Son	Gm35315
	Cdadc1	Plin5	Slc44a2
	Pard6a	Armc10	Gm20336
	Wdr24	Pln	Rps21
	Cdh11	Cdc6	Ubl5
	Strada	Srp54c	4933430I17Rik
	Nbeal2	Naa50	Camk2n1
	Zc3h3	H4f16	Ano1
	Foxf2	Slc23a2	Olfr904
	Alkbh6	Cenps	Lipg
	Zfp821	Efcab2	Rasd1
	Peli3	Fabp5	Cnot2
	Pop7	Slu7	Slc25a37
	Rmdn1	Slc35a5	Jag1
	Smarcc2	Zfp37	Alg5
	Nrip2	Mal	Gm3629
	Mok	Olfr784	Gm37317
	Man1c1	Ift43	Smad1
	Ldhal6b	Mctp2	Umad1
	Cptp	Alkbh3	Adprhl2
	2610044O15Rik8	Inpp5a	Trim41
	Tmem273	Sde2	Rrp1b
	Epha5	Mef2a	Rpl19-ps11
	Tmem269	Eif2ak3	Rgs8
	Kcne3	Sprtn	H1f11-ps
	Skiv2l	Atp13a3	Marveld1
	D430042O09Rik	Zfp804a	Gm43582
	Psrc1	Micu1	Mterf1a
	Clstn3	Pus7	Ndel1
	Ankrd35	Acp2	Yju2
	Dlg5	Runx1	Nfkbil1
	Mrpl55	Skp1a	Chmp7
	Igsf8	Isoc1	Ddc
	Ephb2	Znrf2	Ski
	Oxnad1	Fam47e	Fetub
	Slc35c2	Cct6a	Mllt3
	Trp53rkb	Zrsr1	Gm6136
	Masp1	Ndufb4	Pcdha2
	Mrpl38	Cyp39a1	Acat3
	Dcakd	Ccdc112	Pds5b
	Rgs19	Etaa1	Rps27a-ps2
	D2hgdh	Ube2d1	Cdk3
	Fancb	Slc25a46	Nhp2
	Vps52	Pm20d2	Otop2
	Mrpl52	Gm7785	Lemd2
	Nup37	Dhx32	Uimc1
	Nedd4l	Tpp2	Ccdc155
	Notch4	Hnrnpk	Dym
	Edc3	Me2	Parva
	Plppr2	Olfr46	Ap3s1
	Ano8	Agtrap	H2ac7
	Trim17	Gm6565	Cd46
	Ncln	Rsl1d1	Ptger1
	Fam162a	Cyp26a1	Rad23b
	Dusp5	Usp1	Tnfrsf23
	Dpp6	Ube2n-ps1	Abcb1a
	Tnni3k	Eid3	4933427D14Rik
	Pcgf2	Fubp1	Nectin3
	Sik1	Medag	Cdca4
	Car15	Slc37a2	Puf60
	Zfp932	Tent4b	Epha1
	Fdx2	Phldb1	Ext1
	Rundc3a	Macroh2a1	Neu2
	Plch2	Trim35	Gm10025
	Grap	1700028K03Rik	Nkd2
	Stt3b	Mrps24	Gm17655
	Vwa3b	Kat7	Mta3
	Synpo	Akt1	Icmt
	Fgd2	Nrg3	Pcdha5
	Cstad	Rab18	H2-Q2
	Cd3eap	D7Ertd443e	Zfp995
	Tjap1	Fmn1	Patl1
	Cntnap1	Thumpd1	Trmt61a
	Mrgbp	Snx4	Gm15387
	Islr	Plag1	Ccdc77
	Epg5	Ikbkg	Metap2
	Flii	Gm48269	Ap4s1
	Slc37a1	Pdcd6	Rdh13
	Col3a1	Dnajc6	Prcd
	Grasp	Gstcd	Gm4356
	Zw10	Trappc3	Cops8
	Myo1a	Usp30	Tmem39a
	Utp23	Sp7	Ppme1
	Sgsm3	Ccdc162	Nt5dc3
	Srsf9	Carns1	Rpa3
	Adgrb1	Taok1	Ptgs1
	Ppp1r8	Uxt	Gm28437
	Efl1	Mpdz	Pcdh12
	Fut8	Atp6v1h	Tyr
	Ecsit	Rsc1a1	Fbxo22
	Bbof1	Tfb2m	Gm10775
	Pde4dip	Pcdha7	Nelfcd
	Mrps14	Gm12070	Bsdc1
	Srbd1	Sycp3	Aida
	Ddx56	Ccdc43	Olfr905
	Zfp426	Gm14824	Nek11
	Tada1	Gm6981	Cebpz
	Pnkd	Nutf2	Olfr77
	Tomm40l	Nxf7	Rbm41
	Purg	Itpripl1	Tlcd2
	Zfp28	Zc3hc1	Mybpc3
	Mdga1	Ikzf5	Bambi
	Zfp850	Ino80c	Clec16a
	Pknox2	Fdxacb1	Ddx10
	Ccdc84	Pcdh9	Ralgps2
	Adamts12	Zfp229	Aldh1b1
	Gm5242	Olfm3	Rybp
	Mfsd5	Tprn	Dlgap2
	Ankrd13c	Rassf8	Tgm3
	Ptrh2	Cgnl1	Mroh6
	Sec14l1	Capn6	Psmb6
	Coro1a	Ythdf3	Pus10
	Olfr825	Cacna2d4	Mtpn
	Wdr89	Cep170	Necab3
	Dpf1	Frs2	Zfp993
	Fam189a1	Jmjd1c	Faim
	Ppt2	Vmn1r218	Scrt2
	Gnb5	Ints13	Slc1a6
	Nmbr	Prkch	Pls3
	Runx1t1	Etf1	Synj1
	B4galnt1	Olfr1388	Scamp3
	Arl6ip5	Ccdc180	Prss57
	Egfl7	Rufy2	Dnaaf5
	Gm45268	Prickle4
	Siae	Theg
	Shisa9	Frem3
	Slc26a6	Pus3
	Nuak1	Brd8
	D930048N14Rik	Zfp97
	1700029J07Rik	Orc3
	Pcgf6	Zfp280c
	Nemp1	Psmd1
	Zc3h10	Rad51d
	Rsad1	Lrp2
	Katnb1	Slc5a7
	Arsi	Myt1l
	Tube1	Dnajc24
	Rhot2	Stim1
	Haspin	Zfp185
	Boc	Wipf1
	Dcun1d3	Pola1
	Dusp3	Lpgat1
	Hdac5	Nipsnap2
	Got1l1	Gm38699
	Gm28042	Timm17a
	Htr6	Adra2c
	Zbtb49	Nudt15
	Rfxank	Pifo
	Atat1	Cab39l
	Septin8	Atox1
	Bace1	Esf1
	Rabgef1	Srrm1
	Dmac2	Trdmt1
	Smarcc1	Ndfip1
	G6pc3	Rbbp6
	Septin9	Inpp5f
	Fbxw4	Tmem238
	Gm42742	Morc3
	Chrm3	Klf2
	Dctn3	C1qbp
	Fam13c	H2bc8
	Pank2	Dnajc8
	Pcdha12	Arid1b
	Entpd6	Ccr9
	Minpp1	Mzt1
	Kat2a	Pspc1
	Foxo3	Zfp871
	Crispld1	Pip4k2a
	P4ha1	Pik3r4
	Yeats4	Dennd2d
	Satb1	Optc
	Thap3	Lbr
	Lhx2	Ddx47
	Clk3	Impa1
	Drp2	Rnaset2a
	1700028J19Rik	Wdr49
	Sfswap	Synpo2
	Lysmd2	Erh
	Naa35	Uchl5
	Sgf29	Gpm6b
	Gm7832	Adora2a
	Adgrf4	4930430F08Rik
	Atp6v0a4	Ubxn10
	Engase	Lrrc70
	Mrpl34	Aox1
	Tmem205	Pram1
	Cln8	Nudt19
	Mxi1	Rasd2
	Wdr41	Ccnq
	Lig3	Tmem245
	Ap1b1	Fbxl17
	Atxn2l	Rbmx2
	L3mbtl1	Stxbp5l
	Sympk	Carhsp1
	Mybbp1a	Adamts19
	Farsb	Rasgrp1
	Gm12941	Nhlrc4
	Timmdc1	Olfr75-ps1
	Gpr17	Fblim1
	Tmem223	Magix
	Nln	Mcm8
	Aacs	Hlcs
	Rptor	Gadd45g
	Aldh16a1	Ttr
	Spr-ps1	Lpar1
	Grk6	Rtn4
	Cenpv	Utp15
	Gm2956	Hpn
	Gal3st4	Tlr4
	Atg9b	Rnf181
	Dlx1	Tnfrsf13c
	Cul5	Selenot
	Mtch1	Sh3gl3
	Adam33	Lin54
	Nrarp	Wdr26
	Mfsd6	Hook3
	Dnajb5	Enpep
	Nagpa	Arhgap42
	Olfr107	Ticrr
	Map3k4	Tesk2
	Gm11733	Gna12
	Acot8	Usp47
	Numbl	Dhfr
	Arpc4	Flvcr1
	Ebp	Zfp148
	Lrrc4	Epha6
	Nmrk1	Cbr3
	Ccdc66	Abca6
	Dkk2	Vav2
	Cdkl2	Trip11
	Cx3cl1	Ap4e1
	Gm10109	Gm14122
	Rsph3b	D10Wsu102e
	Kdm5c	Smim15
	Fahd2a	Mapk9
	Cox14	Sulf1
	Rhno1	Fzd5
	Blmh	Vmn2r87
	Dus3l	Maml1
	Cacnb3	Vmn1r72
	Ap3d1	Epb41l3
	Adam22	Hhat
	Rps19-ps3	Tac1
	Trpc6	Kdm3b
	Pcdhgb1	Prlr
	Ninl	Gm47103
	Parvg	Lrrc47
	Pcsk9	Gm14387
	Cyp2u1	Aff3
	Rad52	Gm3448
	Tbc1d17	Slc25a47
	Iqce	Mybl2
	Gm49102	Nradd
	Isoc2b	Tifa
	Tpp1	Bhlhb9
	Akap1	Pdzd8
	Zfp866	Gid8
	Pigs	Aanat
	Map3k9	Lsp1
	Tmem175	Cep76
	Rtn2	Zfp106
	Prph	Dr1
	Trat1	Lysmd3
	Wnt2	Trim7
	Haus8	Chchd2
	Ptprn2	Hsdl2
	Klf16	Gm2011
	Gm17931	Dyrk1a
	Gm11627	Rsph1
	Baz1b	Mrps28
	Zfp655	Zfp457
	Rbm12b2	Cnih1
	Amdhd1	Tbc1d7
	Stx4a	Erich2
	Lancl2	Tmem220
	Spry3	Dcst2
	Ctxn1	Mettl14
	Adnp2	Zfyve26
	Rce1	Prkrip1
	Zcchc8	Epc2
	Gm29695	Clec2l
	Lmf2	Zfp385c
	Col7a1	Olfr398
	Egfem1	Zfp867
	Usp13	Gm21750
	Sars2	Snrpb2
	Rnf207	Olfr1507
	Sema6b	Sf3b1
	Ccar2	Il12rb2
	Zbtb9	Prkar2a
	Plppr4	Wwox
	Dedd2	Wdr72
	Sdf2	Fancf
	Klhdc4	Ing5
	Phf1	Hnrnph2
	Wnt2b	Asb18
	Rnf215	Fnbp1
	B4galnt4	Cep126
	Extl3	Hdgfl3
	Nsfl1c	Cers2
	Zmynd8	Eif2b3
	Rars2	Rab31
	Gask1a	Arnt2
	Gspt2	Exoc3l
	Slc39a7	Crtam
	Prl8a1	Gm19040
	Pan3	Ttc12
	Rpl36al	Gm17809
	Sptan1	Mrpl41
	Rangrf	Tnfrsf11b
	Pdgfc	Gm37102
	Pgbd5	Prrc2c
	Acadvl	Cyp27a1
	Pcnx4	Pde10a
	Rpain	Rap1gap
	Dyrk3	Cpxm1
	Zdhhc23	Igf2
	Nubp1	Smndc1
	Saysd1	Pcdhgb2
	Mov10	Smyd1
	Myo1h	Ndufs2
	Dapk3	Zbtb24
	Mtmr14	Chp1
	Neurod1	Stx7
	Tmem80	2610301B20Rik
	Tnfsf13	Rnls
	Polg	Gin1
	Scaf1	Tmem41b
	Babam1	Tdrd3
	Zfp532	Usp39
	Gm21093	Ppp4r2
	Mn1	Cntnap2
	Rhobtb1	Gm13341
	Stag3	Mettl2
	Eif2b4	Emc7
	Camk1	Zfp639
	Has3	Ccser1
	Psmd7	Sdhc
	Tmem236	Fancm
	Arhgdia	Mrpl40
	Ash2l	Wdr70
	Tmem11	Carf
	Baiap2	Srpr
	Rmnd1	1700030C10Rik
	Sco2	Slc6a8
	Kif26b	Ngfr
	Otub2	Gabrb2
	Rcbtb2	Lrba
	Palm	Phyh
	Cyp4x1	Efhb
	Rpp25l	Glrx5
	Zfp592	Slc25a24
	Myh13	Atp5g3
	Rab3d	Cul1
	Ppp1r37	Scn7a
	Nipal3	Kpna1
	Gm15501	Lhfpl3
	Arrdc1	Zbtb37
	Zswim1	Rock2
	Stk4	Pcp4
	Slc39a6	Ash1l
	Mlip	Prkcd
	Mob2	Ppp1r7
	Gper1	Ppp1r12a
	Clasrp	Gm18190
	Gba2	Actr5
	Cenpj	Pdp1
	Gas7	Sel1l
	Nrep	Vldlr
	Csf2ra	Cwc25
	Tmem28	Foxp1
	Fam181b	Rbl2
	Kansl1	Ano5
	Ak2	Apold1
	Dnajb3	Scyl2
	Timm22	H1f2
	Fn3krp	Selenok
	Mindy4	Akap6
	Syt13	Pemt
	Rnf123	Fam117b
	Zfp523	Cpa2
	Leng8	Hace1
	Stard8	D130040H23Rik
	Grm8	Eprs
	Arhgap4	Vmn1r47
	Cops7b	Ifitm10
	Zfyve1	Sgk2
	Cnpy2	Galc
	Mast2	Angptl1
	Plekhh3	Ankrd12
	Trim27	Brwd3
	Gm10269	Pigp
	Tmem17	Dsg1c
	Pfkl	Ripk4
	Tmem51	Uso1
	Apba1	Vit
	Abcc2	Gm49355
	Znhit1	Tmem184a
	Pld3	Plxdc2
	Depp1	Gna13
	Apoh	Slain2
	1700007E05Rik	S1pr2
	Gm10037	Ugp2
	Tmem179	Clcc1
	Banp	Slc22a18
	Hmg20b	Ahnak2
	Nptxr	Mrps35
	Mepce	Mcm9
	Ism1	Dpm3
	Glb1l	Akr1b8
	Gm47932	Sepsecs
	Svop	Lin52
	Cfap74	Chrna7
	Anapc10	Ehhadh
	Lrp3	Gm48349
	Abcc5	Chrna10
	Tmem53	Gdpd1
	Gpatch11	Il1rapl1
	Snx13	Gm44578
	Syp	Tex30
	Fmnl1	Xpo1
	Usf2-ps1	Ankhd1
	Mcf2l	Adk
	2610021A01Rik	Trp63
	Spef1l	Ppp1r1c
	Extl1	Sos2
	Gata2	Wnk1
	Gm4070	Pcx
	Spen	Utp14b
	Mgst2	Hacl1
	Tmprss9	Hspa14
	Ascl1	Rilp
	Elac2	Zfp773
	Hnrnpul2	Fam160a2
	Pabpc1l2b-ps	BC022960
	Irs3	Pex5l
	Stoml1	Dram2
	Pigh	Dlx6
	Pank1	Tsacc
	Pctp	1700123O20Rik
	Ap5b1	Gm18706
	Gm49510	Nkx2-9
	Disp2	A730009L09Rik
	Tcf3	Grid2
	Krtcap2	Prrg1
	Rnf32	Cops5
	Sox11	Abhd2
	Fxyd7	Ankrd66
	Cacna1f	Ermp1
	Clta	Fuca2
	Hspbap1	Mdh1
	Kcnk1	Npc2
	G3bp1	Mcm2
	Tubgcp4	Gstm2
	Gm21981	Lonrf1
	Lman2l	Olfr656
	Cdh20	Cdc27
	Fn1	Dnah12
	Atn1	Hapln2
	Fosb	Mtdh
	Apba2	Dhrs4
	Mtmr12	Abhd17b
	Dffb	Patz1
	Hsph1	Cr1l
	Kif2a	B3galt5
	Prag1	Ric8b
	Tmem88	Dll4
	St6galnac2	Golga4
	Denn2b	Mthfsl
	Qtrt1	Aff4
	H13	Rufy3
	Bcl11a	Bmi1
	Ube2d-ps	Senp6
	Zfp14	Grid2ip
	Esco2	Gm48132
	Kcnn1	Dhx40
	Arhgef25	Ltn1
	Gm13416	Retreg1
	Dcaf8	Olfr374
	Fzd2	Smad4
	Mrpl35	Alkbh5
	Ints10	Tekt1
	Ccdc9	Mphosph9
	Dnajc14	Bri3
	Chac2	Fxr1
	Emg1	Bbox1
	Limd2	Selenof
	Gpatch2	Lamb3
	Anxa6	Cckar
	Chordc1	Ccdc36
	Gipc1	Odf2l
	Adra2a	Alpk3
	Mapk8ip3	Prr18
	Glt8d2	Zdhhc4
	Sigirr	Aff1
	Taco1	Vmn2r52
	Jrk	Zfp938
	Myl6	Arid2
	Ccdc103	Rhoa
	Zfp322a	Heg1
	Fbxo16	Nfat5
	Pdk1	Ctbs
	Tmem169	Klf4
	Hpx	Gm21092
	Polg2	Xkr6
	Nr4a2	Nans
	Mrpl14	Ubr5
	Ncan	Cfap43
	Nkiras1	Aars
	Ttc36	Nap1l3
	Tspan7	AI182371
	Mettl1	Fermt2
	Fam50a	Abhd5
	Tmc4	Ccdc136
	Dnah1	Mme
	Nek1	Gm21926
	Gm49146	Dgki
	Gbf1	Dapk2
	Wdr92	Suz12
	Crmp1	Mib1
	Ubl4a	Ctsk
	Galnt10	Ndufv2
	Pank4	Itpkb
	Vps26c	S100a1
	Rasal1	4930447C04Rik
	Dpysl5	Duxbl2
	Zfand5	Fbxl21
	Pitpnm2	Nucks1
	Gcdh	Spata18
	Smpd4	Txlng
	Sltm	Mettl22
	Muc3a	Dennd4c
	Slc26a10	Serpina9
	Frat2	Gla
	Tusc2	Ints4
	Susd1	Tafa4
	Cdc7	Hook1
	Slc25a39	Tbc1d2b
	Rsph3a	Fryl
	Gm18755	4930590J08Rik
	Zfp961	Rab21
	Dtx1	Ube2e3
	Flot2	Tbca
	Phf13	Aldh1l2
	Higd1b	Gad1
	Trank1	Gm38431
	Dhdds	Sfrp5
	Sgta	Rnf113a2
	Tnfrsf25	Qk
	Ints11	Prmt3
	Mrrf	Shtn1
	Upf1	Nrf1
	Col6a3	Nemf
	Cables2	Pcdhb15
	Pex10	Arl4a
	Grm7	Pitpnc1
	Ramp2	Ascc3
	Zfp7	Mknk2
	Rgs12	Clcn1
	Ftsj1	Hr
	C330018D20Rik	Rpusd2
	Magi1	Ldhb
	Mrpl58	Cenpb
	Actrt3	Ap1s3
	2310022A10Rik	Fbln5
	Fam83h	Gdap1
	Chek1	Oat
	Pbdc1	Itk
	Rnpepl1	Gm9974
	Sf3a1	Gphn
	Rab42	Tmem161b
	Gm6361	Lrrtm2
	Acp7	Capn11
	Daglb	Sema3b
	Pacsin1	Syce1
	Shank2	Tnfsf13b
	Zfp566	Exosc1
	Chd5	Pold4
	Agap2	Erlec1
	Brinp1	Mtm1
	Arid3b	Plekhf2
	Ddb2	Tab1
	Hrob	Ostm1
	Raver1	Gm20517
	Nrgn	Itgb1bp2
	Fam13b	Gm6710
	Shld1	Gipr
	Harbi1	Kank1
	Trmt1	Acr
	Chtf18	Rnf170
	Pheta2	Pax5
	Slc5a2	Slc35d2
	Kri1	Specc1l
	Kcnc4	Arl6
	Prok1	Rfx8
	Cox6a2	Glt28d2
	G0s2	Plekhh1
	Ighg2b	Cntn2
	Smc2	Tcte3
	Exoc7	Zfp119b
	Gm4750	Kazald1
	Nphp1	Neo1
	Zfp653	Dpy30
	Cuta	Sh3bgr
	Gm21742	Dach2
	Ablim1	Adprhl1
	Tdrp	Mtx2
	Teddm3	mt-Co1
	Kcnk4	Copg2
	Alkbh2	Pakap
	Lsm10	Dnajc19
	Dbh	Adamts5
	Tomm40	Tmem234
	Gpr135	Eps15
	Ntsr2	Vwc2
	Slc26a4	Htr2c
	Eya1	Ppp4r3a
	Cc2d1b	Knstrn
	Prdx3	Scg2
	Vmn2r116	Coch
	Oxld1	Vsx2
	Gm12918	Endou
	Fdxr	Cxadr
	Phax	H2bu2
	Cacnb1	Col9a3
	Setd1b	Kcne4
	Mier2	Oprk1
	Cpne6	Ptprv
	Slc25a38	Ppp2r5d
	Zscan2	1700007K13Rik
	H4c11	Oser1
	Sbf1	Gm17131
	Tkfc	Ift52
	Rhov	Dock7
	Pomgnt2	Gm2102
	Vkorc1	Tex14
	Espn	Gm7645
	Gpr183	Apbb2
	Hsdl1	Adamts3
	Zfp780b	Nap1l5
	Galnt9	Pcdhgb8
	Slc25a17	Fkbp9
	Pelp1	Ccz1
	Ankrd31	Usp34
	Timm10b	Tmem265
	Ccdc97	Fbxo3
	Itsn1	Lbp
	Gm44911	Pcsk6
	Selenon	Serpinf2
	Ppfia3	Ebf1
	Gas1	Cmtr2
	Ednra	Ptprd
	Pth1r	Slc33a1
	Slc66a2	Htr1f
	Thy1	Klhl13
	Tcof1	Tspan3
	Mapk14	Srp72
	Wdr25	Map10
	Depdc7	Rxrb
	Zfp78	Cdo1
	Stmn2	5730480H06Rik
	Ddr2	Mocs1
	Smim26	Iscu
	Tbx6	Vmn1r201
	Zfp365	1700094D03Rik
	G3bp2	Prr32
	Ly6e	Gm6345
	Morc2b	Bank1
	Zfp366	Spata31d1a
	Dcaf6	Rb1
	Thap11	1700028P14Rik
	Slc17a5	Vmn2r56
	Misp	Snw1
	Bach2	Phlpp1
	Cyth1	Polr3e
	Dusp19	Ccdc59
	Med24	Syt15
	Tsks	Lrrc8d
	Pfkfb4	Pdrg1
	Vmn2r92	Adipor2
	1700037C18Rik	Gpr21
	Prdm11	1810037I17Rik
	Orai1	Zfhx4
	Mast3	Glce
	Akt3	Coq3
	Jmjd6	Itpa
	Slc35a2	Ptpn4
	Tyk2	Ercc6l2
	Mthfd1	Cdcp3
	Vill	Polr2j
	Med19	Cpsf6
	Rimbp2	Acad8
	Surf1	Irak2
	Zpld1	Rgs9
	Ahsa2	Melk
	Sall3	Pafah1b2
	Neurl1b	Ctnna3
	Rab6b	Hadh
	Gm49527	Gm3005
	Fzd8	Xkr4
	Cdk9	Olfr147
	Tmem101	Mtus1
	Klhl34	Plekhd1
	Ctu2	Rora
	Arl8b	Vangl1
	Edem2	Ccdc33
	Sidt1	Insc
	Cactin	Gm48082
	Npb	Tm2d3
	Slc26a11	Lrp1b
	Chst9	Syt6
	Crtc1	Phka1
	Pcnx2	Abcb4
	Tecr	Sytl4
	Tigd3	Akain1
	Gm5512	Rasgef1b
	Ap1m2	Tdrd9
	F8	Jakmip2
	Napg	Rad54l2
	Gm8281	Rab11b
	Acin1	Tmc3
	Ccdc9b	Tmem230
	Ap3s2	Pla2g12a
	Spire2	B3gnt9
	Csdc2	Gm15443
	Tsfm	Pidd1
	Gm43951	Ppp2r3a
	Gm49594	Rhod
	St6galnac6	Stard10
	Mgrn1	Azin2
	Szt2	Amotl1
	Wnt10a	1700019D03Rik
	Sh3bgrl3	Nsun5
	Get1	Ywhaq
	Chchd6	Klhl11
	Tmed3	Cenpq
	Fndc10	Pigf
	Hyou1	Gm26566
	Rnf39	Six4
	Disp1	Rab7
	Rbck1	Setmar
	Acot12	Haus3
	Gm28557	Rnf34
	Robo3	Exo5
	Pla2g2f	Gng5
	Zfp617	Uqcrc2
	Atp6ap1	Sulf2
	Pcmt1	Cavin2
	Traf3	Meis1
	Mex3a	Ppa2
	Srebf2	Arhgap36
	B3gat1	Actl6a
	Lrrtm1	Ric3
	Fam3c	Hao1
	Cacna2d1	S100pbp
	Gm6851	Atp5pb
	Oaz1	Xlr4b
	Ccdc51	Ldha-ps2
	Gm11847	Ppp1r32
	Gm9747	Kansl2-ps
	Zfp213	Shoc2
	Rarg	Lias
	Cdk14	Lsm3
	Rbpms2	Syncrip
	Adamtsl5	Olfr1250
	Fam110a	Ndc1
	Dxo	Ammecr1
	Vmn1r12	Cdc20
	Gm14326	Nsg1
	Tspyl1	Txndc16
	Vti1a	Tbl1xr1
	C1qtnf9	Ccn1
	Zfp72	Gpr137c
	Sh2d3c	Rbms3
	Nppc	Chd8
	Il3ra	Faf1
	Tceal5	Amer2
	Notch2	Soga3
	Ndufa4l2	Parn
	Gm12447	Zfyve16
	Amd1	Gm42791
	Senp3	Adh5
	Tstd3	Dhx29
	Zfp512	Mxra7
	Taf10	Gal
	C1qtnf4	Slc16a9
	Stx1a	Ecel1
	Hcfc1r1	Gm47611
	Naa38	Tmem60
	Tmem126b	Olfr624
	Mfap3	Peli2
	Pafah2	Fam172a
	Matn1	Noa1
	Adam4	Rassf6
	Dtx3	Gm7102
	Tecpr2	Entpd5
	Rundc1	Xrcc4
	Rnf145	Vsig10l
	Bmyc	1700128F08Rik
	Gm42517	Gsn
	Ypel4	Slc4a2
	Caskin2	Nek7
	Nthl1	Coq7
	Gm8188	Imp4
	Erp27	Nrxn3
	Sox21	Plcl1
	Zfp128	Asf1b
	Gm48368	Cyb5a
	Serp2	Nupl2
	Prkar1b	Fam110b
	Thap7	Lap3
	Vmn2r84	Ephb1
	Sh3pxd2a	Msl3
	Kcna4	Fam120c
	Gm21839	Gm8186
	Col4a2	Tktl2
	Eif2b5	Asxl2
	Bap1	Shld2
	Eef1akmt2	Gm28043
	Bckdhb	Ssbp1
	Mustn1	Unc13c
	Dcaf12l1	Wscd1
	Nol4l	Aldh6a1
	Spop	Ripply3
	Mchr1	Smad2
	Tmem35b	Id3
	Mrpl54	Rom1
	Snapc3	Dnajb13
	Bard1	Eif5
	Srp68	Tasor2
	Epha10	Mylk4
	Lamtor4	Slc19a3
	Kcnh3	Emd
	Sap130	Olfr118
	Mrpl19	Ctxn3
	Kctd8	Catip
	Dhx35	Gm17916
	Pip5kl1	Zfp2
	9130023H24Rik	Zfp729a
	Tuba1b	Lgalsl
	Tm6sf1	Chst11
	Rnf165	Usp29
	Cdkl4	Hmbs
	Elfn1	Fkbp7
	Elmo2	Garem1
	Kmt2d	Shb
	Rit1	Adcy5
	Nphp4	Tmem68
	Pcdha6	Nat10
	Dctn5	Alkbh8
	Polrmt	Hcfc1
	Ift46	Perm1
	Pi4ka	Rassf9
	Slc39a10	Dclre1b
	Bphl	Zmym5
	Dennd11	Slc16a12
	Ngrn	Pelo
	Atp9a	Lyzl4
	Kmt5c	Kl
	Dmac1	Plcb1
	Wdr54	Togaram2
	Elp6	Eif3a
	D630003M21Rik	Gm50241
	Arhgef2	Septin7
	Ly6c2	Cnksr3
	Artn	Gpr63
	Nme6	Rnf144a
	Wdr59	E130308A19Rik
	Prr7	Vmn1r209
	Mfn2	Tmem237
	Usp43	Nop14
	Setdb1	Pik3c2g
	Fuz	Lhfpl5
	Rps6kc1	Kcmf1
	Gm44954	Tph1
	Dlg2	Foxj1
	Mamdc2	Meaf6
	Necap2	Zfp182
	Arhgdig	Slc35d3
	Mettl24	Epb41
	Sln	Hhipl1
	Tgtp2	Tmem33
	Pdcd5	Pdss1
	Pcdha9	Csnk1g3
	Emx2	Zbtb25
	Myh11	Exoc4
	Mroh2a	Sun2
	Mrpl45	Gna14
	Lrsam1	Map4
	Kcnab2	Nexn
	Shcbp1l	Pptc7
	Tnxb	Gm3604
	Zfp59	Rwdd1
	Stk11ip	Strip2
	Mcmdc2	Tmem86a
	Cpsf7	Tm2d1
	Tmub2	Zfp943
	Msh2	Echs1
	Atp7b	Rsph4a
	Natd1	Myo5a
	Pi4kb	Ttc37
	Ccp110	Car2
	Myh7b	Dipk1a
	Nvl	Pabpc1l
	Pcsk1n	Cplane2
	Kcnn2	Kctd9
	Gpr182	Dbt
	Cacna1h	Smurf2
	Foxr2	Spdya
	Afg1l	Fam149b
	Ace2	Akap10
	Gmppa	Crygn
	Cnih2	Dusp28
	Tiam1	Tmem167
	Mtrf1l	Ccna1
	Parp1	Nus1
	Zfp771	Adgrv1
	Vgll4	Chpt1
	Uqcr11	Zfp53
	Vps26b	Ndufb8
	Dbx2	Armh1
	1700030K09Rik	Slc20a1
	Nudc	Cercam
	Kbtbd11	Gm5481
	Grin1	Ramp3
	Pif1	Caps2
	Npas1	Zfp518b
	Gm3219	Gm44524
	Zfp879	Ccnj
	Igip	Dph3
	Usp19	Adamtsl1
	Rtl4	Pcdhb21
	Ubald1	Brwd1
	Homez	Mospd2
	Gm5912	Serinc1
	Cck	Parl
	E330034G19Rik	Cstf2t
	Fam214b	Cdk5rap2
	Rnft2	Ubxn1
	Zscan30	Itgb8
	Slc25a35	Ndufa9
	Zhx3	St8sia1
	Tmem121b	Mroh3
	Gemin6	Nacc2
	Bms1	Cldn34c1
	Rbis	Ica1
	Erp44	Patj
	Dctd	Psca
	Rnf25	Gm5628
	Npas4	Ppfia1
	Noxred1	Gnb3
	Gm9403	Gm14496
	E2f3	Pcdhgb5
	Abhd14b	Chka
	Psmg1	Poc1b
	Wscd2	Fam234a
	Top2a	Kbtbd4
	Zfp94	Msantd3
	Igfn1	Adarb1
	Ntpcr	Sh2d6
	Pak4	Scoc
	Cyp46a1	Ung
	Abhd14a	Tirap
	Lekr1	Rassf2
	Enoph1	Impa2
	Vmn2r86	Birc6
	Mc5r	Hbegf
	Chia1	Chd7
	Rpe	Gm44845
	Klhdc7b	Pde3a
	Ttc9b	Agmat
	Uqcc3	Nfatc1
	1700025G04Rik	Nkain1
	Abca3	Zkscan16
	Klhl22	Nudt21
	Hinfp	Cmc2
	Ccdc65	Ddx52
	A930033H14Rik	Fbxo21
	Itga4	Itga9
	U2af2	Reg2
	Tifab	Poln
	Pclaf	D3Ertd751e
	Dok3	Tsc22d4
	Cdc25b	Gm50388
	Klhdc9	Gm20219
	Map3k10	Pabpc4l
	Shkbp1	Spg21
	Serinc4	Pcdhgb4
	Vegfb	Zfp382
	Bbc3	Kcnh5
	Morn4	Pdk3
	Htra4	Cacng6
	Clk2	Neb
	Marchf9	Rfesd
	Grtp1	Nanos1
	Slc43a1	Nol10
	Edf1	Zmpste24
	Pnma1	Ncapg
	Mapkap1	Pthlh
	Usp20	Agbl2
	Proz	Snx8
	Klc2	Hgsnat
	Morn2	Ero1l
	Umps	Cdh6
	Dnaaf4	Ndufc2
	Bicdl1	Trpm3
	Tecta	Hmgb1-ps2
	A330070K13Rik	Gm45351
	Asb2	Capn7
	Zfp512b	Ttbk2
	Txndc11	Aebp2
	Ccdc62	Gm26920
	Lmod1	Kcna5
	1700102P08Rik	Rac1
	Gnpda1	Rest
	Mon1a	Sh3bgrl
	Fastkd2	Mboat1
	Pabpn1	Drc7
	4930404N11Rik	Mgst1
	Tagln	Lrrc18
	Dnpep	Magee1
	Hivep2	Tgoln1
	Atxn10	Nmnat3
	Tmem164	Smpdl3b
	Fut11	Slc41a3
	Anks1	Hcst
	Radil	Ppp6c
	Ulk3	Ivns1abp
	Coasy	Spin1
	Ppm1h	Tmx4
	Nmnat2	Mettl9
	Sart1	Ccny
	Pkig	Impg1
	Gm3239	Szrd1
	Gm8325	Paip1
	Mzf1	Cpq
	Cdhr1	Strn
	Yy1	Slc6a3
	Cdc16	Pou6f2
	Slc39a11	Fbxo6
	Il27ra	Mrs2
	Galk2	Cdca7l
	Efcab3	Samd8
	Il18bp	Itgad
	Setd4	Phf3
	Tspyl5	Rnf141
	Eif4e2	Pdpk1
	Clint1	Srp14
	Apoa1	Mettl15
	Tubg1	Cpne2
	Cmtm7	Smg1
	Myo19	Fzd10
	Sec1	Bckdha
	Srek1ip1	Pex13
	Eml4	Mns1
	Eda	Gmcl1
	Met	Arl1
	Tceal7	Tcf24
	Meox1	Gm16042
	Maz	Atp5c1
	Dtd1	Zmynd19
	Gdf11	3110021N24Rik
	Tiam2	Pecr
	Man2a2	Sf3b4
	Gm5176	Car8
	Ccdc8	Prps2
	Arsj	Tnnt1
	Zfp708	Sccpdh
	Atp5g2	Fam81b
	Rint1	Llph
	Kifc2	Cmpk1
	L1cam	Vat1
	Ccdc127	Kif13b
	Dlgap4	Gm28729
	Bcl9l	Olfr1310
	Elk1	Rps27
	Glipr1	Kdm1a
	Commd7	Vps37c
	Emilin1	Mtmr3
	Dab2ip	Rheb
	Gm48552	Btbd7
	Ttll12	Rad21l
	Trim37	Olfr1307
	Tctex1d2	Yipf4
	Scrib	Pdha1
	Hipk4	Sesn3
	Coro6	Gpat2
	Adprm	Uqcrb
	Tmem185a	Stil
	Psmg2	Gm47924
	Nudt3	Tprgl
	Kctd7	Hdc
	Cd99l2	Zic3
	Celf5	Rbm15b
	Ptprk	Lrrc40
	Gm11400	Ccdc146
	Plk1	Olfr1440
	Bax	Gprc5c
	Ccm2	Trim44
	Commd4	Gpr157
	Slc36a1	Trpc3
	Mis12	Nat2
	Snd1	Galnt11
	Gm47630	Kcnab3
	Atrip	Paip2
	Lars	Kcne2
	Klf5	Olfr1167
	Lrrfip2	Neto2
	Erc1	Pabpc5
	Tmem25	Gm3468
	B3gnt3	Trnt1
	Zfp82	Polr3g
	Selenoh	Thoc3
	Rnaseh1	Lrrc41
	Pak6	Qrfprl
	Aar2	Ndrg1
	Tuba1a	Abcf2
	Gm14444	Zbtb10
	Kcnd1	Psmd2
	Gabrb3	Psma6
	Comp	Sema3d
	Slc35b2	Ltb
	Slc36a2	Cd38
	Lnx2	Lrig2
	Dhodh	Gm21168
	Stn1	Eif3c
	Pnpla3	Hsbp1l1
	Dhrs7b	Bsg
	Rxfp1	N6amt1
	Crebl2	Cd300ld3
	Cdkn2c	Map9
	Ankrd13b	Chrm5
	Lrfn5	Wee1
	Atp6v0b	Gstm7
	Ptges2	Akap9
	Adra1d	Gm7285
	Gm4829	D5Ertd579e
	Sart3	U2surp
	Eps8l1	Megf9
	Npy1r	Cdc42ep1
	Slc44a4	A730071L15Rik
	Mypn	Zfp551
	Psenen-ps	Mlf1
	Klf13	Col25a1
	Uchl1	Abi3bp
	Cldn19	Nsmce4a
	Sgsm2	Gsk3b
	Sema3g	Wnt3
	Pik3r2	Rnf223
	Ahr	Zic1
	Ccdc61	Trpc1
	Map4k2	Rsu1
	Kat14	Shc4
	Zfp661	Bbs7
	Ubox5	Psma2
	BC052040	Slc5a11
	Kif21b	Leprot
	Gm8437	Bpifb4
	Apex1	Gm45861
	Gm48691	Riok1
	Zmynd10	Ccdc89
	Sphkap	Kifc5b
	Ten1	Dnajb11
	Sstr1	Mmp2
	Slc6a20a	Sec24a
	Hcn3	Mex3c
	Ccdc181	4931406C07Rik
	Rbfa	Tbp
	Tm9sf4	Dmd
	Gm49450	Cmtm8
	Jakmip3	Osbpl3
	Ces5a	Acot1
	1600014C10Rik	Gm4349
	Actr1b	Las1l
	Arhgap40	Gm47654
	Pts	Gramd1c
	Cops7a	Chmp2a
	Ncapd2	Nedd4
	Ece2	Ttc27
	Ube2o	Acbd6
	Ihh	Zfp968
	Thpo	Asb7
	Gm4974	Mbnl3
	Klhl42	Pou2f1
	Dffa	2610005L07Rik
	Rtn4rl1	Apopt1
	Hint2	Six2
	Ncald	Dst
	Gypc	Tspan15
	Coro1b	Slc18a2
	Cilp2	Ctnnb1
	Tmem185b	Esyt3
	C2cd2l	Fam49b
	1700086L19Rik	Aph1c
	Zfand2b	Iqub
	Bloc1s5	Gm43498
	Ywhah	Plekhg3
	Pgm1	Agbl3
	Gm42715	Amhr2
	B4galt5	Slc2a4
	Mab21l1	Serpinb1a
	Gm21811	Zfp965
	Chrm4	Tmem62
	Ldb3	Tlr5
	Cdkal1	Krit1
	Angptl7	Dcp2
	Olfr466	Pet117
	Rps2	Tia1
	Smarca1	Lamtor2
	2310061I04Rik	Uevld
	Prdm15	Zfp473
	Fahd1	Lpar2
	Tmem74b	2310034G01Rik
	Atp5e	Olfr639
	Rasip1	Zc3hav1l
	Ptprj	Rfx7
	Toe1	Adprh
	Slc25a22	Snai1
	Gsta2	Hsf5
	Vti1b	Ndufa7
	Arfgap2	Adarb2
	Slc30a10	Gabrg3
	Lrrc14	S100a2
	Klhdc8b	Gm10359
	Smox	Drc1
	Bad	Pxmp2
	Ido2	Smad5
	Mtcl1	Dera
	Pnldc1	Pcdhga11
	Rnf135	Tmem128
	Zfp369	Smarcad1
	Syvn1	Pcdhb6
	Marcksl1	Anapc1
	Bcl2l15	Kcnq1
	Faah	Espl1
	Dand5	Cntrl
	Plxnb2	Hmcn1
	Gpr160	Dennd5a
	Mettl11b	Inhbb
	Gpat4	Pias1
	Ntf3	Nr2f1
	Ms4a4c	Fgfr1
	Grina	Gm7336
	Trp53	Rbm11
	Stbd1	Cep350
	Pycrl	Mob3c
	Samd14	Timp3
	Nme5	Golph3l
	D630023F18Rik	Gm4924
	Npy5r	Zfp474
	Mgll	Cox10
	Col23a1	Ppdpf
	Ccnd1	Ddx24
	Gm10478	Gm13302
	Tm7sf2	Uba6
	Eef1b2	Tagap1
	H2bu1-ps	Frem1
	Bex4	Pcdhb9
	Pwwp3b	Sgca
	Sell	Glis1
	Hacd3	Zcrb1
	Slc35c1	Pacs2
	Ankrd16	Tmem184c
	Ints5	Dstyk
	Trmt10b	Ugt8a
	Ttc14	Efhc1
	2310009B15Rik	Mr1
	Ccdc167	Scrt1
	Gjd3	Arl15
	Selenom	Dzank1
	4931428F04Rik	Mycbp
	Rbm5	Fam133b
	Adgrb2	Wrap53
	Ercc1	Lcorl
	Fam171a2	Cenpx
	Dgkd	Ik
	Npdc1	Dixdc1
	Angpt1	Chmp1b
	Dtymk	Sptlc3
	Ebpl	Farp2
	Cnih4	Micall1
	Gm8050	mt-Nd2
	2700081O15Rik	Tmsb15b1
	Nmnat1	Metap1
	Srarp	Cyp2s1
	Srcap	Ankrd34b
	Rnf144b	Pdgfa
	Slc30a5	Tomm20
	Pias4	Rnf11
	Vps45	Pdcl3
	Vmn2r13	Asb3
	Gps1	Ret
	Knop1	Cr2
	Tmem250-ps	Sdc2
	Scube1	AU041133
	Bnc2	Acp1
	Iglon5	Cacul1
	Spin2c	Il11ra2
	Ano10	Gm609
	Chmp3	Il21r
	Socs5	Slc35e1
	Trim16	Acy3
	Nol12	Il2rb
	Gm49327	Tnfsfm13
	Aif1	Ncapd3
	Casp6	Itih5
	Ercc6l	Wdr37
	Snapc5	Laptm4a
	Stxbp1	Dgkb
	Efnb2	Mrpl17
	Gm5069	Csgalnact2
	Zfp57	Zfp605
	Aldh4a1	Txndc9
	Ifrd2	Lgr6
	Srsf12	Erv3
	Slc6a7	Lingo4
	Csf3r	Gm47933
	Nol6	mt-Nd4l
	Crb2	Arhgap19
	Plp2	Dusp27
	Uqcc2	Plscr4
	Otulinl	Rassf3
	Ndnf	Nefh
	Shd	Npc1
	Hirip3	Tbcb
	Smyd5	Hspa5
	Spout1	Ankrd17
	Itga6	Unc5b
	Jmjd4	Xpnpep1
	Simc1	Crabp1
	Dact3	Gnal
	Ccdc130	Ass1
	Mtif2	Gmeb2
	Numb	Ddt
	Hexim1	Shox2
	Prpf3	Slc16a4
	Brk1	Ubqln2
	Mrc1	Ttc1
	Clcn6	Aff2
	Napa	Rspo1
	Ddx41	Trh
	Zfp790	Olfr1247
	Riiad1	Senp1
	Dhdh	Mansc1
	Uqcr10	Eppk1
	Ston1	Brca2
	Naxe	Enkur
	Tmem129	Sestd1
	Reep5	Ncam2
	Zfp141	Rims3
	Shcbp1	Pigv
	Efna2	Hspb7
	E2f4	Ate1
	Zbtb12	Pdlim2
	Rph3al	Gm20257
	Dync1h1	Pdik1l
	Jsrp1	Sh3bgrl2
	Vars	Gls
	Pgbd1	Ddx3y
	Kif2c	Nbn
	Soat1	Sdhb
	Zfp697	Rbx1
	Vmac	St8sia3
	Iqank1	Zfp808
	Lrfn4	Gm11331
	Acer2	Adi1
	Golga7b	Retn
	Prmt2	Ubtf
	Cyp4f16	Ccdc14
	Pepd	Kat6a
	Fanca	2410131K14Rik
	Tmem86b	Itm2b
	Tmem184b	Asap2
	Wbp1	Rs1
	Fgl1	Rps8
	Cenpm	Syt12
	Klhl26	Zfp626
	Lrrc2	Idh3a
	Rnf130	Rasal3
	Zmat3	Micos10
	Kif9	Nrg1
	Usp50	Gm17875
	Elfn2	Nucb2
	Tmeff1	Hprt
	Rhof	Calu
	Rep15	Id1
	Sox12	Hsp90b1
	Ern2	Olfml1
	Slc25a48	Ndufb3
	Cnbd2	Tspan32
	Trmt12	Acly
	Kif7	Pfas
	Alg2	Pold2
	Plb1	Nde1
	Evc	Prkar1a
	Ldha	Sgms1
	Apip	Cela1
	Fzd1	Sema3a
	Kif22	Pcdhga7
	Gpr176	Gm7972
	Bahcc1	Galntl6
	Ppp1r3c	Ezr
	Ess2	Sdf4
	Mboat7	Tmem212
	Pgm5	Xkr8
	Ppid	Cdc42ep3
	Rab13	Hmgb3
	Pdia4	Fzd9
	Zmat5	1810049J17Rik
	Dis3l	Gm49027
	Arl10	Septin1
	Rnpep	Smim5
	Gga2	Zfp367
	Crls1	Trim6
	Gm266	Hnrnph3
	Yap1	Uggt1
	Dcaf7	Sox13
	Cbr1	Lhfp
	Scamp5	Cd300ld
	Zfp974	Trmt2b
	Kctd4	Dhrs13
	Sh3bp1	Cnga3
	Col5a2	Gm42642
	Ddah2	Rcvrn
	Sec14l3	Lrriq1
	Rtl10	Ppp4r4
	Praf2	Qdpr
	Nlgn2	Rpn2
	Wdr77	Nubp2
	BC029722	Dmtf1
	Kdm2b	Manea
	Rnf31	Dcbld1
	Rspo3	Rd3
	Dnm1	Kyat3
	Gpatch8	Fam177a
	Otud3	Cplane1
	0610010K14Rik	Krcc1
	Tsga10	Skil
	Ly6g6e	Lrrc7
	Brca1	Nfs1
	Mapk7	Mob3a
	Prpsap1	Defb11
	Cdk5rap1	Ergic1
	Ppp1r10	Cir1
	Zfp54	Gm47102
	Ptpn23	4930522L14Rik
	Galns	Abhd12b
	B4galt7	Zhx1
	Fbxl12	Ccnt2
	Doc2a	Gjc3
	Gpr27	1700066M21Rik
	Lrrfip1	Tmem203
	Dnase1l2	Rln1
	Gm21833	Fgf22
	Ube2z	Adra2b
	Apba3	Gm44984
	Pdzd7	Gm3002
	Rufy1	Prom2
	Sap25	Larp6
	Dgcr8	Pars2
	Lipc	Edrf1
	Ddi2	Nt5c3
	Rgs5	Ttc29
	Tmem79	Exoc1
	Poll	B830017H08Rik
	E2f5	Dnajb12
	Tmem252	Dspp
	Vax1	Atf2
	Tspan31	Xlr3a
	Gpr55	Ascc1
	Vmn2r27	Zmynd12
	Cdca8	Slco2a1
	Gpr89	Chmp5
	Gpatch3	Olfr735
	Dennd1a	Aspg
	Slc45a1	Arhgef12
	Ctcfl	Ids
	Sel1l3	Grik1
	Six5	Mcmbp
	Mrps22	Sntb1
	Myg1	Cyp2e1
	Jak3	Epb41l4b
	Mrap	Gprasp1
	Cckbr	Rnf4
	Rprd1b	Rxfp3
	Psg16	Dnaja2
	Ccdc17	Bdp1
	Pacc1	Gm42878
	Hcar1	Samd12
	Dapp1	Acot6
	Eef2	Spata7
	Olfr204	Psmb1
	Igdcc3	Meig1
	Apol7e	Higd1a
	Prss35	Abca2
	Ppil1	Gm14057
	P4ha2	Lemd3
	Klk8	Tmed10
	D630045J12Rik	Txlnb
	Apol10b	Arhgef39
	Tgm7	Rabac1
	Smco1	Wwtr1
	Slc38a11	Vamp1
	H2-K2	Sugct
	Foxp4	Tbx2
	Gm16867	Adgre5
	Tmem59l	C1qtnf5
	Esam	Gyg
	Olfr414	Tmem135
	Ano2	Fkbp11
	Leng1	Rragb
	Yy2	Pkdrej
	Epb41l1	Cdca3
	Fbrsl1	Eif2s3y
	Plxna1	Rpe65
	Poldip2	Purb
	Zfp142	Gemin4
	Wdr19	Neurod4
	Tor4a	Olfr943
	Tmem150c	Ghitm
	Plpp6	Tcfl5
	Ampd2	Tmem50a
	Susd4	Gm15280
	Gpank1	Cfap57
	Wnt4	Ankfy1
	Smarcd2	Pibf1
	Oas3	Neil2
	Mrpl48	Gm47759
	Mkx	Scp2
	Minar2	Zfp157
	Ildr1	Zfp967
	Platr25	Zfp729b
	Rex1bd	N4bp2l2
	Bend3	Kcnj8
	Brat1	Kctd12b
	Ndufa13	Slc6a15
	Islr2	Pdlim5
	Cep170b	Pnoc
	Nav2	Ajap1
	Utp4	Zfp804b
	Cd248	Nrn1l
	Lars2	Cadm4
	Dynlt1-ps1	Gnaq
	Sh2d1a	Dnah7b
	Tubb2a	Plac9a
	Nacad	Mtmr9
	Aox3	Adam23
	Rtn3	Ndufa1
	Tada2a	Tceal8
	Ccdc57	Apex2
	1700013F07Rik	Abca8a
	Psen1	Fbxw8
	Ankrd10	Nexmif
	B3gnt5	Gm2808
	Smad3	Zfp930
	Csk	Creb3l3
	Ly6h	Reep4
	Neil1	6820408C15Rik
	Snrpg	Pla2g2d
	Camkv	Nkapd1
	Mto1	Vps13d
	Ncor2	Tfeb
	Atp6v0c	Vmn1r60
	Zfp383	Psma8
	Uhrf1bp1	Alms1
	Aldob	Slc6a1
	Rhbdf1	Nudt14
	Adam19	Zfp318
	Ncs1	Slco3a1
	Slc13a3	Gm30531
	Atp8b2	Mindy1
	Foxd1	Camk4
	Gm8113	Emc6
	Nlrp1b	Syt9
	Rskr	Hmbox1
	Dsc3	Chml
	Use1	Trem2
	Ramp1	Vat1l
	Fam120a	Gm18194
	Ly6a	Gm6206
	Pex5	Fam216b
	Wwp2	Ttc21a
	4930526A20Rik	1700012B09Rik
	Fyb2	Olfr509
	Gbp4	Txnl1
	Ccdc163	Acyp2
	Prr16	Ceacam1
	Ust	Pard3b
	1190007I07Rik	Commd2
	Gprin1	Snx30
	Gid4	Cracr2b
	Yars2	Gm49353
	Manbal	Wdr35
	5830417I10Rik	Gpr149
	Traf4	Zfp287
	Mapt	Lrrc38
	Tram1l1	Fez2
	Gabarapl1	Uvrag
	Cep41	Cd300c2
	Agbl4	Zfp839
	Asap1	Pla2r1
	Rcn1	Ncor1
	Rccd1	Cox7c
	Gm47968	Cutal
	Ric8a	Efcab1
	Txndc17	Agfg1
	Fbxl13	Nrip1
	Mical3	Tnrc6a
	Txndc5	L2hgdh
	Rpap1	Tle4
	Usp11	Zfp955a
	Myh9	Gm20458
	Zfp704	Fam83f
	R3hdm1	Mphosph6
	Slc19a1	Fam187b
	Lama1	Olfr71
	Rad9b	Gm1604b
	Ciao2b	Hist1h2bq
	C7	Casp12
	Asic2	Col4a3
	Tro	Dbr1
	Arsa	Ptpn7
	Chst15	Gm20604
	Stac3	Rnf138
	Zbtb46	Gm11992
	Hmgn1	Marchf2
	Mthfr	B3gnt8
	Hey1	Accs
	B9d1	Ak7
	Zfyve27	Cox6b2
	Dguok	Crtc3
	Ist1	H2-Bl
	Tmem67	Gm13378
	Bod1	Snrpd1
	Cdipt	Psph
	Dhx37	2410004P03Rik
	Snca	Clgn
	Bop1	Oaz2
	Rem1	Slco5a1
	Sctr	3110001I22Rik
	D430041D05Rik	Gm12630
	Gatd3a	Hnrnpa3
	Ypel3	Samd4
	Tmc5	Pkp2
	Eif4ebp2	Vapa
	Ccr5	Itgav
	Zfp133-ps	Ribc1
	Mettl23	Msi2
	Gimap8	Gm44821
	Dennd2a	mt-Nd4
	Trir	Gm9762
	Trip13	Zfp267
	Lix1	Pcbp1
	Tspan14	Gm20008
	Tnpo2	Cd300a
	Ube2cbp	Lzts2
	Cep97	Kcnc2
	Fhl1	Ints8
	2810039B14Rik	Sh3tc2
	Gucy2g	E2f1
	Phpt1	Ror1
	Twf2	B3gnt6
	Eno1	Gm14410
	Hnrnpa2b1	A530064D06Rik
	Tshz2	Psme3
	Arhgef4	Zfp266
	Tead2	Zfp217
	Rap1gds1	Gm9625
	Mmd	Gm42421
	BC055324	Sntn
	Smdt1	Cpne5
	Wdr11	Cfap44
	Cpne1	Ttc3
	Letmd1	Gm14327
	Kalrn	Ppih
	Tasp1	Pde1b
	Prss53	Slc26a1
	Zhx2	Slc25a51
	Zscan12	Irs4
	Camkk2	Ppp1r14c
	Ces2b	Vmn1r213
	Inpp5j	Tuft1
	1700020D05Rik	Pik3ip1
	Mef2b	Usp46
	Mvb12b	Serinc5
	Gm17258	Gars
	Prss22	Adgrl3
	Ppp1r26	Csnk2a1
	Zfp41	1700034I23Rik
	Commd5	Zfp972
	Abi3	Insr
	Sgce	Oard1
	Mllt1	Casp1
	Nectin1	Acad9
	Nfu1	Drd2
	Zc3h4	Spef2
	Stab1	Zfp788
	Nol3	Smarcal1
	Ptpn14	Rpn1
	Tmsb10	Arhgef9
	Sars	Esr1
	Hapln1	Eral1
	Rangap1	Gm37240
	B3galnt2	Ttll13
	Pced1a	Ankrd34c
	A630089N07Rik	Hopx
	Cd163l1	Elovl4
	Glt1d1	Tacr2
	Tsnaxip1	Csrp1
	Dnd1	Gpr153
	Tmc6	Kcng4
	Tbl2	Kif11
	Chst12	Lrrc14b
	Mdp1	Gm5173
	Tmem229b	Aasdhppt
	Ccdc138	Cacna2d2
	Nxn	Habp4
	Neurl1a	Gm3055
	Ostc	Rnf128
	Itgb3bp	Slc12a3
	Commd1b	Zswim6
	Spns3	Nipal2
	Fsbp	Prkg1
	Mturn	Chst3
	Adcyap1r1	Tyms
	Muc6	Lbhd1
	R3hdm4	Mrpl2
	Cln3	Gas2
	Gpr26	Slc25a40
	Ncoa7	Rsf1
	Iffo1	Atmin
	Ppp2r1b	Tcaim
	Vmn1r65	Acat1
	Dtl	Hist1h4n
	Rmc1	Arhgef16
	Tgm4	Eno4
	Flt4	Add3
	Kti12	Pyurf
	Pitrm1	Ralgapb
	Plod3	Prune2
	Hdhd3	Gm17195
	Skap1	Erbb4
	Lrrc4b	Bhlhe41
	Slitrk3	Hdx
	Myl9	Etv3
	Gls2	Ccdc170
	Zfp428	Neu3
	Unk	Nxph1
	Bcl9	Fis1
	Zfp87	Gm48119
	Lipe	Gm4247
	Gpcpd1	Nkd1
	Pou3f3	Lrig1
	Apoa2	Pot1b
	Egr4	Hey2
	Zfp35	Utp3
	Slc9a5	Ndufs4
	Rmi2	Col24a1
	Gamt	Slc35f6
	Senp7	Pex7
	BC005624	Zmym6
	Syt5	Wtap
	Asb14	Dmgdh
	Cyb561d1	Cdh3
	Stat5b	Cdh18
	Terf1	Gm49331
	Slc25a29	Tctex1d4
	4930451G09Rik	Cs
	Ift27	Naca
	Ddx31	Ankrd39
	Atp6v1g2	Pkhd1l1
	Timm9	Daam1
	Ptpro	Gm867
	Trp53bp1	Mapk15
	Entpd4	Lgr5
	Doc2b	Il17rb
	Chadl	Itfg2
	Hnrnpl	Bloc1s4
	Bin2	Mettl25
	Insyn1	Kremen2
	Bcl2l13	Gdnf
	Rfx2	Ptchd1
	Zfp239	Ccdc113
	Pik3cd	Gm15696
	Cdh9	Epm2aip1
	Glrx2	Hdac4
	Fam151a	Piezo2
	Tnrc18	Vmn2r95
	Odf2	Rnf138rt1
	Vsig2	Olfr676
	Cfap20	Bola3
	Olfr1385	Gm48177
	Nnmt	Ocrl
	Maskbp3	Plcl2
	Panx1	Eapp
	Msx2	Cdv3
	Saraf	Pcdh11x
	Casp3	Armc1
	Gp5	Slc24a4
	4921507P07Rik	Liph
	C1qtnf12	Pkd2l2
	Ugt3a1	Rtl5
	Nxph3	Mcub
	Marchf4	Osbpl8
	Ttf1	Ppp1r14a
	Entpd2	Abhd13
	Lonrf2	Ccdc190
	Grin2a	Myb
	Fam43a	Zbtb26
	Vmn1r58	Nxph4
	AU040320	Hint1
	Tnfrsf19	Pard3
	Pgrmc1	Dthd1
	Prickle1	Clcn5
	Scnn1g	Cpne9
	Kif15	Ankrd40
	Tagln3	Tti2
	Elavl4	Tmem158
	Sertm1	Lpin3
	Eef1akmt4	Cep83
	Pak1	Hspa4l
	Gm3636	Vmn2r115
	Prx	Sec23a
	Stimate	Sirt2
	Gnb2	Tssk6
	Smim17	Ankrd50
	Stk38	Pdcd7
	Csnk1g1	Mau2
	Khdrbs1	Gan
	Olfr558	Eif3l
	Marcks	Olfr853
	Lamc3	Oip5
	3830406C13Rik	Pbx3
	Gm5113	A3galt2
	Ttc4	Tcf7l2
	Tepsin	4933409K07Rik
	Polr1d	Arl5b
	Gabra2	Pax6
	AI837181	Fam114a1
	Nr2e1	Slc22a8
	Rtkn2	Anxa1
	Strc	Faf2
	Gstm4	Zfp652
	Aplf	Dclk3
	Vmn2r24	Rnf166
	Egr3	Cfap77
	Myorg	Dpyd
	Rslcan18	Zfp622
	Msl1	Bicd1
	Agtr1a	Vcan
	Aspn	Gstt3
	Pigw	Phactr2
	Prss12	Gm13988
	Rab3ip	Nrip3
	Rpp40	Kidins220
	Pdzd11	Iqschfp
	Grpr	Gpat3
	Casd1	Nhs
	Asb1	Zfp11
	Mapk1ip1l	Ccdc18
	Pus1	Cadps2
	Wdr5b	Ppp1r3b
	Fam171a1	Marchf3
	Cnnm4	Gm5417
	Tmem151a	Pi16
	Gm13722	Spryd7
	Atg14	Pdyn
	Nubpl	Utrn
	Rpp38	Lypla1
	Pcdh18	Fam149a
	Scly	Sdhaf1
	Gpr173	Map3k21
	Adam32	Pfdn2
	Crebbp	Zmym4
	Sncb	Gcat
	Cmtr1	Dnajb2
	Ndufaf3	Hcn2
	Abcf3	Bricd5
	Car4	Ccdc80
	Rwdd2b	Kcnmb1
	Nlk	Mmut
	Ptger3	Slc8a1
	Afap1l2	Csnk2a2
	Ctns	Pdxdc1
	Zfand1	Atg3
	Swsap1	5730507C01Rik
	Fam114a2	Edaradd
	Htr2a	Slc2a13
	Hkdc1	Pir
	Caprin1	Gm48498
	Fn3k	Zfp628
	Stx1b	Tns2
	Trim71	Fads2b
	BC016579	Sfrp4
	Grcc10	Tm9sf2
	Rtp1	Zfp689
	Col1a2	Zfp970
	Lmln	Ppm1a
	Slc25a1	Vmn1r220
	Rnasel	Gpr101
	Syne4	Ildr2
	Psen2	Zc3h8
	Ice1	Zfp960
	Gm47967	Psmf1
	Tars2	Ston2
	4930562C15Rik	Krt15
	Coq8b	Vipr2
	Drg1	Kbtbd8
	Zfp983	Samd1
	Acot7	Slc32a1
	Col11a2	Peg12
	Gpr179	Gm10409
	Mplkip	Cryzl2
	Timm50	Timm23
	Klf8	Gm5373
	Trmu	Gm28539
	Hk1	Zbtb14
	Jag2	Capza1-ps1
	Scn8a	Sclt1
	Ccdc124	Ncbp3
	Sbsn	Gabrd
	Rapgef3	Anapc15
	Mknk1	Arhgef28
	Fezf2	Olfr161
	Diaph1	Lgr4
	Heyl	Pcdhga4
	Trpm1	Elavl2
	Cyc1	Deup1
	Gm14830	Mrpl10
	Pou6f1	Tpx2
	Wdfy2	Sfxn1
	Rab3a	Samd5
	Mad2l1bp	Hsd17b11
	Dusp23	Gabrq
	Pde6d	BC051142
	Shisa5	Cdh4
	Trappc2	Osbpl9
	Slc25a27	Slc9a7
	Ttc16	H4c8
	Thra	Mog
	Insig2	Gabra4
	Chst1	Pqlc3
	Coq6	Gm28439
	Dimt1	Elp3
	Gipc3	Gstm5
	Pabpc4	Gm48260
	Mettl6	Slc48a1
	Vps72	Tppp3
	Nrbp2	Lmnb1
	Gm7067	Etv4
	Lyrm7	Galnt1
	Myo15b	Hsf2bp
	Smim13	Rgs16
	Galm	Vmn1r207
	Trappc2l	Ap2m1-ps
	Gmip	Tex261
	Sppl3	Hnrnpul1
	Celf2	Cyp51
	Dmrt2	Cep112
	Hacd2	Noc3l
	Larp1	Zbed5
	Slc1a1	Pcdhga5
	Zfp667	Tcp11
	Tmco6	Col18a1
	Stox1	Pcdhga8
	Auts2	Lag3
	Zfp467	Gm9670
	Carmil1	Tunar
	Spry4	Rsl24d1
	Gm5415	Tmem18
	Wipf2	Zxda
	Olfr420	Herc1
	Rusc2	Muc2
	Bambi-ps1	Mmachc
	Fam89b	St6gal1
	Frmpd3	Syt10
	Rab15	Olfr774
	Vmn2r124	Yes1
	Gm15950	Mcfd2
	1700010I14Rik	Ttll5
	Tmem44	Xxylt1
	Zbtb11	Wnt9b
	Barx2	Bbs9
	Gnaz	Dmrta2
	Ppp1r3g	Cfap46
	Ube2n	Stk38l
	Rprd1a	Trp73
	Inka1	Itpr3
	Zfp931	Otx2
	Gm10401	Ppm1d
	Lgi1	Gpr88
	Dnah8	Abat
	Zkscan6	Calr4
	Sass6	Upk1b
	Tspan13	Ncaph
	Pxdc1	Chrnb4
	Dpm2	Nav3
	Gpr151	Igf2bp3
	Gli1	Slc22a3
	Dydc2	Chga
	Lrrc55	Trp53inp1
	Jcad	Tbc1d32
	Ccdc85a	Hcn4
	Wdr74	Etfbl
	Rpia	Cnr1
	Mrgpre	Myh3
	Unc45a	Cpt1b
	Tmem255b	Acaca
	Ccdc39	Mdga2
	Alkbh1	Ano7
	Specc1	Cplx1
	Mnd1	Enpp5
	Cyb5r4	Lipo3
	Tctn1	Col6a1
	Chchd4	Vmn1r81
	Dio2	H2-Aa
	Zfp511	Gm10175
	Catsperg1	Epb41l4a
	Card14	Ces2f
	Spred3	Fibin
	Nr4a1	Sub1
	Krt87	C030006K11Rik
	Alox5ap	Stard6
	Dcaf17	Chtop
	Ier5	Inpp4b
	Flcn	Zfp36l1
	Ulk4	Olfr715
	P2rx6	Ago3
	Wdr83os	Smad7
	Cyp7b1	Ube2v2
	Foxo6	Dusp22
	Chsy3	Apmap
	Mdm4	Gpld1
	Ss18	Xlr3b
	Acss2	Sspn
	Ptcd3	Ppcdc
	Hscb	Fads6
	Kif19a	Trnp1
	Arid5b	Myo6
	Slc5a6	Ttyh2
	Gm47036	Cacybp
	Dse	Fem1a
	Cdh2	Ercc8
	Cacna1d	Fbxo47
	Zfpl1	Gatad1
	Gm10226	Tmem29
	Wnt6	Klf12
	Morn1	Ltb4r1
	Dpp9	Olfr893
	Stx2	P2rx7
	Akap17b	Pllp
	Gm14393	Pdcl
	Hdac1	Gsto2
	Cdk5r2	Apoo
	Nek8	Vmn2r10
	Olfr769	Tmem97
	St8sia5	Cbx2
	2900026A02Rik	Fign
	C1ql2	Pak1ip1
	Ubap2l	Btn2a2
	Ube2ql1	Ndufb4c
	Adam8	Vwa5b1
	Nkiras2	Serpinf1
	Vps25	Cct7
	Trrap	Rpl3-ps1
	Reep1	Zbed4
	Rfx5	Rala
	Slc39a13	Larp7
	Gm48841	Gm48054
	Mettl7a3	Cnr2
	Evl	Asnsd1
	Zdhhc18	Map3k5
	Ly6c1	Tent5b
	N4bp1	Gm2099
	Tceal6	Rnf17
	Wnt7b	Alx3
	Notch1	Ctnnd1
	Chd3	Ptpn3
	Gm8237	Slc49a4
	Stac	Ggact
	Tmem120b	Gm11637
	Pmm2	Gm14569
	Mfn1	Ptgr2
	Tha1	Itpr1
	Tekt4	Pdk4
	Nfia	Tmem183a
	Plekhj1	Asph
	Sirt5	mt-Atp8
	Pappa2	Aamdc
	Armcx2	Fsd1l
	Rab22a	Gucy1a2
	Lpcat4	Cstf1
	Akt1s1	Ldb1
	Cdip1	Senp2
	Tspan5	St13
	CK137956	Sspo
	Bfar	N4bp2
	Rpl31-ps8	Gm10240
	Slc10a7	Wbp11
	Cth	Dchs2
	Tbck	Crb3
	Lama3	Cd300ld4
	Fam98b	Ttc41
	Slc6a16	Rcan3
	Garem2	Aldh9a1
	Pla2g3	Dcdc2c
	Inppl1	Naga
	Sbk1	Hyal3
	S1pr4	St6gal2
	Prpf31	Suv39h2
	Zfp112	Zfhx3
	Ocstamp	Acadsb
	Snph	Cox16
	Khdrbs2	Fgf1
	Mpped1	Gm2027
	C1qtnf7	Ube2d2a
	Tubgcp2	Pcdhb10
	Psme2b	Bend6
	Adam15	Snapin
	Arsb	Erich6
	Bbs12	BC064078
	Abcb8	Olfr613
	Timm44	Tex26
	Enc1	Frem2
	Foxk1	Gm8234
	Upf2	Phactr3
	A2ml1	Oxa1l
	Srrt	Erbb2
	Rhox8	Il12rb1
	Il13ra2	Pmepa1
	Rasa3	Fggy
	Atp6v1f	Osgepl1
	Heatr5b	Wls
	Zbtb21	0610010F05Rik
	Gm12276	Ntrk1
	Nr1i3	Palld
	Alkbh4	Adssl1
	Rtl3	Plp1
	Dexi	Minar1
	Gmfb	Optn
	Gm50390	Myh14
	Trappc12	Mipol1
	Cemip	Gm32742
	Zfp629	Lair1
	Cnpy4	Cux1
	Clns1a	Map4k4
	Gm15539	Prkaa2
	Taf15	Srp54a
	Cops6	Nog
	Rer1	Ecm2
	Il15	Set
	Tubb4a	Car3
	C230062I16Rik	Gm11991
	Nhsl1	Gbx2
	Etl4	Gm47626
	Arhgap39	Prps1
	Lpar3	Atp2b3
	Adcy4	Armcx6
	Mmp23	Gm12184
	Gm11127	Lztfl1
	Carmil2	St8sia4
	Cdkn2d	Gm28778
	Paqr7	Atraid
	Tbc1d1	Cand1
	Olfr1220	Dcaf5
	Taf4	Zfp408
	Crebzf	Nr2c1
	Nr1h3	Zfp958
	Gm4735	Qprt
	Cd200	Slc25a21
	Gm42688	Yod1
	Chsy1	Xrcc3
	Tmem179b	Pcdhb5
	Eno3	Gpr83
	Zfp758	B230307C23Rik
	Pdhb	Cirbp
	Mon2	Glcci1
	Gm14276	Sh3kbp1
	Elmod2	Far2
	Samm50	Kif16b
	Gm40020	Grk5
	Abcf1	Mycbp2
	Bdnf	Hells
	Srd5a1	Gm2436
	Kifap3	Sike1
	Fbrs	Gm48216
	Dpy19l3	Klhl14
	3000002C10Rik	Trac
	Kcnj3	Edn3
	Pcsk5	Ankdd1b
	1810030O07Rik	Nbas
	Gm48128	Tbl1x
	Htatip2	Tmem117
	Cand2	Rragd
	P4htm	Rnaset2b
	Rhbdd3	Amotl2
	Gm48012	Prob1
	Cacna1b	Tomt
	Ccdc116	Fam166c
	Znhit2	Cd47
	Ubr4	BC051019
	Dipk1c	Per2
	Cfap97d2	Gm9797
	Sh3bp4	Gm45902
	Unc119b	Foxn2
	Chst7	3110009E18Rik
	Eipr1	Tspan8
	Prex1	Pnpla8
	Pate2	Hspb8
	Crb1	Slc30a1
	Cdk6	Grap2
	Psg29	Pak3
	Ap2b1	Ednrb
	Kbtbd3	Mrvi1
	Iars	Olfr731
	Cep85	Slc25a4
	Apbb1	Dnajc9
	Crybb3	Sat2
	Atp9b	Nsrp1
	Ms4a6b	Cryz
	Vps37d	Car9
	Noc2l	Gmnn
	Osr1	Gm43540
	Cybc1	Cass4
	Ebf2	Lypd6b
	Phtf1	Ankrd49
	Rcn3	Snx22
	Sh3rf1	Cyp26b1
	Manba	Rhpn2
	Rab11a	Nt5c1a
	Dnajc16	Gm6061
	Cdc34	Crocc2
	Ppp2r2b	Tenm1
	C87436	Atf7
	Zfp202	St6galnac3
	Capns1	Osbpl10
	Dusp7	Zic4
	F13a1	Gucy1a1
	Dmap1	Klrg2
	Spr	Ccdc158
	Htr5a	Stard9
	Il11ra1	Ccer2
	Rpl36a-ps2	Galr1
	Stmn1	Arhgap1
	Mlec	Gtf2ird1
	Gm48366	Bfsp2
	Cyb561	Mslnl
	Ccdc92	Tssk4
	Hsd3b2	Astn2
	Aco2	Apoc4
	Igflr1	Slc25a25
	Parvb	Pdgfd
	Mvk	Tra2a
	Lipa	Jmy
	Ggt7	Igf2r
	Tfap2a	6330411D24Rik
	Nrxn1	Abhd1
	Rpgrip1l	Osbpl2
	1110065P20Rik	Gm12394
	Czib	Nudt16
	1810014B01Rik	Nfatc2
	Spaca6	Tnpo3
	Zfp40	Elof1
	Dll1	Iqcb1
	Mrpl46	Pard6g
	Cep192	Mdh1b
	Ino80b	Pnp2
	Cbs	Creb1
	Xbp1	Gpr139
	Mfge8	Myo1b
	Pgam2	Mesd
	Aldh7a1	Mprip
	Pdzk1	Gm13238
	Gm15379	Stard4
	Rprml	Psd3
	Hes7	Frmpd2
	Hrk	Gm45015
	Gm5141	Atp5h
	Med11	Ptges3
	Kcnmb4	Ankrd55
	Mcm5	Gm3854
	Lrrtm4	Vmn2r97
	Zfp219	B3gnt4
	Zfp949	Htr7
	Olfr667	Yif1a
	Ryr2	Nell1
	Hic1	Serpinb1b
	Olfml2a	Cyp20a1
	1700017B05Rik	Wdr12
	Thrb	Pdzk1ip1
	Srf	Acacb
	Gm3946	Acss3
	Zfp286	Zfp169
	Fam220a	Ddx20
	Vps35l	H3c4
	Vmn2r108	AW551984
	Pam16	Prrc1
	Pitpnm3	Ubap1l
	Fam180a	Tpm1
	Becn1	Nol7
	Tbxas1	Gm49686
	Mpp1	Fam214a
	Brinp2	Fam168a
	Pkd1	Ccdc73
	Iqck	Mydgf
	Gigyf1	Cenpa
	Btbd17	Rgs20
	Rab1b	Slitrk6
	Gcnt4	Lin7a
	Gm49909	Spire1
	Aggf1	Srgap1
	Grrp1	Rpl22l1
	Dll3	Vmn1r87
	Vegfc	Coil
	Gm14399	Hsd11b1
	Nosip	Ypel2
	Ntn5	Csrnp3
	Flt3	Vmn2r44
	Fkbpl	Casc4
	Rfc2	Prkacb
	Pdzrn3	Gm31907
	Mfap3l	Cfap36
	Lrrc43	Npas3
	Vopp1	Smad6
	Park7	Megf11
	Smim12	Ero1lb
	Pigg	Ppp2r5a
	Brip1	Olfr1284
	Ptprcap	Zic2
	Hhipl2	Zfp819
	Itga11	B630019K06Rik
	Arhgap26	Abhd4
	Gm5796	Cftr
	Usp27x	Apol9a
	Myt1	mt-Nd5
	Itprid1	Ttc30b
	Dnajc30	Wdr38
	Pbx4	Mdn1
	Kit	Fkbp15
	Fam72a	Btbd10
	Pgk1-rs7	Vps13a
	Cdk5	Zfp791
	Kirrel2	Lca5l
	Snx14	Wnk3
	Lyplal1	Cdc42bpa
	Ppp1ca	Gm12751
	Kpna2-ps	Cramp1l
	Tsku	Mblac2
	Kcnf1	Eomes
	Nudt13	Sft2d2
	9330159F19Rik	Chdh
	Ppef2	Sephs2
	Mmd2	Dnajc12
	Rap2a	Stom
	Tmbim6	Zfp606
	Zfp580	Chp2
	Prss36	Map2
	Pwp2	Nanp
	Kif14	Gm48416
	Gaa	Dnajc5
	Rtn4ip1	Uap1l1
	Abi2	Igf2bp2
	Gm7061	Tcp1
	Kansl3	Taf3
	Diras2	Olfr1565
	Myo7a	Podxl2
	Tma7	Inafm2
	Atxn7l3b	Efcab10
	Gpr161	Rnf227
	Micall2	Dusp9
	Ube4b	Abl2
	Bysl	E130311K13Rik
	Plcxd2	Bche
	Bcl2l12	BC004004
	Sdr42e1	Plin3
	Tbc1d30	Cdh26
	Eln	Mrps30
	Rbpjl	Ak9
	Shf	Pxylp1
	Ftl1-ps1	Dusp26
	Usp32	Foxf1
	C1ql1	Rnd2
	Zfp647	Pygl
	Dlc1	Gm9795
	Slit1	Tmlhe
	Prrg3	Acat2
	Rngtt	Mrps7
	Drc3	Shisal1
	Rps6ka2	AW549877
	Zmat1	Tlcd4
	Ogg1	Cox5a
	F2rl3	Upk1a
	Polr3gl	Gstt1
	Gapvd1	Cnst
	Srgap2	Adsl
	Naip1	Mkrn3
	Gm13071	Aldh3b2
	Tmem131	Nap1l4
	Olfm2	Prkag1
	Vipr1	Plbd1
	Bnip5	Gm3839
	Idh3b	Atp6v1a
	Lipm	Gm4332
	Card9	Bace2
	2700099C18Rik	Svep1
	Supt20	Cdc25c
	Tbcc	Dnah14
	Trmo	Gm3411
	Gm49359	Kbtbd13
	Rapgef5	Ugt1a6a
	Bora	Dlgap3
	Ndc80	Rftn1
	Kcnt2	Dock2
	Ttll8	Rd3l
	Zswim9	Cdh7
	Caap1	Morf4l1-ps1
	Bmp1	Chrnb3
	Gm2446	Scml2
	Insrr	Atp5l
	Ifitm1	Syndig1l
	2310040G07Rik	Gm15645
	Cchcr1	Srms
	Wnt7a	Eps8l3
	9430025C20Rik	Rbm18
	Ptpmt1	Hip1r
	Eml6	Kifc3
	Crhr1	Prkcb
	Pard6b	Fcrl1
	Cdk16	Gm2026
	Gm47325	Cps1
	Vmn1r202	Vmn1r90
	Bloc1s2	Selenbp1
	9430038I01Rik	Ptprr
	Prdm8	Hcn1
	Myo16	Efs
	Mapk8ip2	2310030G06Rik
	Zc3h13	Ghr
	Tec	Polr2d
	Atp2b2	Osbpl5
	Nrsn2	Grm3
	Fam183b	Gtf2f2
	Ttc13	Med29
	Trit1	Dcx
	Calhm5	Xpr1
	Chuk	Tll2
	Spata1	4632415L05Rik
	Strbp	Pfdn5
	Bcl11b	Lrrc74b
	Pycr2	Sbk3
	Tmem69	Sgpp2
	Mid1-ps1	Gm14421
	Baalc	Tsr2
	Rpl14	Zfp945
	Gcsh	Prelp
	Gm15506	Gm15807
	Mat2a	Gpr34
	Fcho1	Arfip1
	1810009A15Rik	Irf6
	Unc5a	Pyroxd2
	Grk2	Olfr328
	Aldoa	Ghsr
	C330007P06Rik	Cript
	Cspp1	Gm48364
	Ccdc152	Lamtor3-ps
	Colec11	Ldoc1
	Fbln2	Glyctk
	Prpsap2	Dmrt3
	Pcdhb8	Lpp
	Trmt5	Kdm5d
	Tpst1	Vamp4
	Bbs10	Zyg11b
	Lefty2	Zfp973
	Abhd8	Ankrd29
	Ptpn13	Mpzl2
	Ttf2	Gm48443
	Coro2a	Gm3365
	Pcgf3	Thsd7a
	Ccnb2	Cbfa2t2
	Prcp	Gm9803
	Tyw3	Zfp810
	Slc7a3	Lrch4
	Ftsj3	Gm45623
	Adamts16	Thumpd3
	Cdc42ep5	Zbtb39
	Colgalt2	Emc8
	Pisd-ps2	Ddx25
	Gpr150	Pign
	Grip2	Zfp119a
	Cdon	Pcsk1
	Nenf	Ciart
	Septin11	Fam168b
	Ppil6	Olfr1260
	Rbp4	3110082I17Rik
	Eml1	Mtarc2
	Trpv6	C4bp
	Gstp2	Ssu72
	Slc25a3	1500009L16Rik
	Dsp	Nsun6
	Klhl35	Arrdc2
	Fkrp	Msln
	Ankle1	Ppp1r35
	Tradd	Pld6
	Bud23	Fchsd2
	Igdcc4	Ccnyl1
	Adal	Bloc1s1
	Ak4	Tmem258
	Mxd4	Chmp1a
	Serpina3h	Laptm4b
	Ccdc88b	Cyp2f2
	4930512M02Rik	Gm13502
	Nbdy	Mrap2
	Cd320	Mmp16
	Slc30a2	H2bc9
	Smurf1	Efemp2
	Elob	Siglecf
	Fam205a3	Plxdc1
	Col12a1	Vmn2r20
	Zfp786	Ccdc122
	Jam3	Olfr571
	Tbc1d2	Gm4969
	Coro2b	Tgfbr3l
	Rnase6	Ctso
	Zdhhc14	Fat2
	Dpf3	Gkn3
	Gm45038	Atp8a2
	Gm10988	Map1lc3b
	Zkscan3	Zzef1
	Iqcj	Resp18
	Exd1	Fam20c
	St3gal1	Gtf2a1
	Trappc11	Iqca
	Zfp354b	Prnd
	Zfp560	Polr3k
	Gm7420	Gm14419
	Tmem254b	Zcchc24
	Sacm1l	Cdkn2aipnl
	Rab3b	Zfp52
	Tmtc4	Gnai1
	Emsy	Rps6ka5
	Tsc22d1	Pex12
	2610002M06Rik	Shc3
	Krt9	Nudt7
	Bex1	Egfl6
	Atpif1	Ppp2r5c
	Scnm1	Unc80
	Syna	Ckb
	Mrps16	Nkain3
	Zfp324	Foxp3
	Neu4	Nhsl2
	Nrn1	Gm14584
	D630033A02Rik	Washc5
	Dph7	Nat8f5
	Caprin2	Rasgrp2
	Pus7l	Magel2
	Clspn	Sash1
	Ecscr	Phactr1
	Hmgxb4	Ndufb1-ps
	Plppr3	Zfp966
	Lzts1	Dcaf13
	Plekho1	Epas1
	Zswim8	Cib2
	Rgs7	Csgalnact1
	Inava	Gm47632
	Cx3cr1	Gatd1
	Trmt112-ps2	Psmd5
	Tusc1	Rpl14-ps1
	Lrrc51	Gnpda2
	Atp13a1	Gnb4
	Dpysl3	Ptx4
	Ccdc91	Hint3
	Ppp1r3e	Meis2
	Gm49320	Ndufa2
	H2-M5	Sgcz
	Stard3	Atp6ap1l
	Eno2	Usp22
	Rbm24	Srebf1
	Zpr1	Foxd2
	Camkmt	Letm1
	Gm38356	Mindy2
	Col15a1	Fh1
	Vps16	Kirrel
	Cryl1	Nudt11
	Dpf2	Zcchc4
	Fam189b	Nat8f7
	Gja3	Nhlh2
	Utp14a	Prex2
	Mavs	Gm36210
	Stxbp6	Hmgcs1
	Srcin1	Lrrc75b
	Meis3	Acvr1c
	Kif26a	Gm46136
	Slco2b1	Ndufb9
	Bex2	Zfp507
	Col4a6	Pfdn1
	Gm21149	Arhgef10
	Lao1	Duxbl1
	Rab5if	Rpl17
	Mocs3	Tacr1
	Icam2	Uox
	B3galt4	Nceh1
	Phkb	Cask
	Myadml2	Ptges3l
	Ticam1	Katnal1
	Pde2a	Unc5cl
	Cdh24	Lsamp
	Ntsr1	Fdft1
	Fosl2	Zfp799
	Nudt1	Gm10222
	Lrrc6	Mfsd3
	Nrxn2	Gdf10
	Plbd2	Tspyl2
	N4bp2l1	Glb1l2
	Snx27	Mpv17l2
	Zbtb34	Nkain2
	Ckmt1	Txnip
	Lamc2	Lactb2
	Slc6a13	Ndufa10
	Dnah7c	mt-Nd6
	Selplg	Vamp5
	Gm10131	Nsdhl
	Comt	Pex14
	Ep400	Mycbpap
	Elp5	Rnmt
	Dmac2l	Pdzd9
	Mc4r	Clmn
	Grhpr	Ptpn5
	Wnk4	Zfp953
	Akap8	Cpt1a
	Kcnt1	Ptgds
	Trib2	Gnl3l
	Mrpl23	Gpr52
	Tshz3	Gm20878
	Dscaml1	Rgs6
	Dock6	Btbd6
	Tubg2	Cipc
	Gm16588	Cd151
	Bclaf3	Myo3b
	Camta2	Ankfn1
	Dpysl2	Arntl
	Srp9	Gm765
	Col4a1	Rbm20
	Dmwd	Ctdspl
	Slc16a13	Tpbg
	Prr5	Pde5a
	Lrrc71	Col6a5
	Lyve1	Isoc2a
	Gse1	Slc2a8
	Gdpd3	Mrpl1
	Urod	Pafah1b3
	Mapk3	Tac2
	Ethe1	Tmem106c
	Srl	Ube2f
	Exoc6	Alpk2
	Apol8	Akap14
	Zxdc	Dip2a
	Arxes1	Hspd1
	Cyp27b1	Fktn
	Tacc2	Pbxip1
	9430015G10Rik	B3gnt7
	Ccnb1	Magt1
	Rpl3	Gabra1
	Ankrd6	Nkpd1
	Nos1	Septin10
	Sstr2	Sparc
	Esrra	Gpd1l
	Fer	Psat1
	Wdr17	Cntn4
	Nid1	Abraxas2
	Ddit4l	Zfp939
	Htra1	Rpa1
	Msantd2	Zc3h15
	Hpcal1	Crppa
	Tpcn1	Ccl19-ps1
	Upp2	Ccdc81
	Fgf10	Nhlrc1
	Xpo6	Lmntd1
	Rara	9930012K11Rik
	Suox	Jund
	Rbbp5	Acsl3
	Dnah2	Zfp770
	Cspg5	Creb3l2
	Thtpa	Xylt2
	Gas2l3	Olfr45
	Arhgap33	Ccdc96
	Gm7838	H2bc6
	Irak1	Nfatc4
	Clip1	Zfp273
	Cenpp	Usp54
	Thbd	Usf3
	Snrpn	Gm5697
	Nfix	Sgtb
	Ost4	Dars2
	Ccdc3	Bcap29
	Jun	Lcmt2
	Cyb5rl	Msh5
	Actr3b	Usp33
	Aox4	Tet3
	Gm47853	Ank1
	Pgs1	BC035947
	Slc23a3	Mrpl47
	Adam18	Olfr975
	Gm7361	Rnf113a1
	Myo18a	Prdx6
	Gpsm2	Mxra8
	Plekha6	Cd36
	Strn4	Catsper2
	Mamld1	Ube2a
	Gpsm1	Calr3
	Lrp5	Fstl5
	Ap4m1	Tmem163
	Pisd	Mapk1
	Vip	Gm10309
	Wdr31	Soga1
	Adgrg1	Gm47191
	Soat2	Gm13301
	Kcng2	Ywhab
	1500009C09Rik	Dcxr
	Nudcd3	Gm14434
	Phf24	Dctn4
	Nup62	Arhgap32
	Aasdh	Mutyh
	Kcnk9	Sh3d19
	Tchh	Ccdc186
	Rnf219	Abcb10
	Rec8	Ppp2r2a
	Ripor1	Rhou
	Pdgfrb	Foxj3
	Ndufv1	Copa
	Lrrn1	Gm47659
	Socs7	Slc25a20
	Dnaja4	Tmbim4
	Med12	Cwh43
	Mark4	4932438H23Rik
	Tbr1	Fmo5
	Klhl40	Rhbdd1
	Slc9a9	Aldh1a1
	Ppp1r14b	Pld5
	Nsg2	Ylpm1
	Mtus2	Ttc38
	Plscr3	Cdh13
	Cidea	Gm4756
	Gm10130	Asb8
	Mterf2	Vrk2
	Mppe1	Nup35
	Gm10702	Gm16199
	Slc5a5	1700003F12Rik
	Trmt10a	Polr2i
	Tex13c2	Fam221a
	Ikbkb	Tmem132c
	Tbc1d10a	Tgfbr2
	Olfr11	Olfr1156
	Dcaf1	Tbc1d16
	Mfsd2a	Oaz3
	Plch1	Vmn1r233
	Osbp2	Otoa
	Focad	Dnah17
	Tmem108	Gucy1b1
	Myrfl	Zfp979
	Ppif	Agtpbp1
	Ubqln4	Gpc6
	Vangl2	AI661453
	Fam43b	Bend7
	9130019O22Rik	Pmf1
	Gm7672	Igsf1
	Cd300lg	Gm48501
	Bdh1	Lyrm4
	Tpk1	Mitf
	Trabd	Rbm17
	Cttnbp2	Tcp11l1
	Nr4a3	Anapc4
	Ggt5	Tmie
	Gemin5	Zfp423
	Vil1	Tk2
	Usf2	Kif20a
	Zfp827	Rc3h2
	Sugt1	4930453N24Rik
	Tlcd1	Zfp36l2
	Psmc5	Adhfe1
	Mcrs1	Atp5b
	Cytl1	Amy2a4
	Sema7a	Lrrc75a
	Mfsd4a	Flrt3
	Txnl4a	Rft1
	Slc7a7	A730046J19Rik
	Myh8	Dennd6a
	Snrk	Gstk1
	Rspo2	Vwa1
	Rxra	Inpp1
	Psmc3ip	Cbl
	Fermt1	Ms4a7
	Parp11	Lhx1
	Cyp4b1	Nsl1
	Tbc1d22b	Dlk1
	Tbkbp1	Gm11870
	Hmgcs2	Kcnma1
	Cetn2	Hmgn5
	Ephx2	Dbi
	Tyw5	AI467606
	Pgam1	Nat8f3
	Zfp691	Dnttip1
	Ddx55	Fgf12
	Nudt10	Cfap221
	Smarcd3	Gucy2f
	Susd5	Me1
	Gm28035	Rabgap1l
	Trabd2b	Zfp937
	Ccdc13	Luc7l2
	Cd101	Tmem209
	Tvp23b	Tdrd6
	Pacrg	Gpr165
	Hspa1b	Zbbx
	Atg9a	Hnrnpc
	Zfp92	Ggnbp1
	AI987944	Nme9
	Nrg2	Kbtbd6
	BC003965	Btbd11
	Dynlrb1	Dnah3
	Olfr1175	Arl4c
	Mnt	Agtr2
	Bcan	Arhgap24
	Nabp2	1700014D04Rik
	Igsf11	Pgr
	Gm2974	Tex9
	Tmem45a	Mettl21a
	Tsen54	Tmem9b
	Thap8	Slc39a9
	Nek10	Tmem219
	Smim19	Vmn1r4
	C5ar2	Fkbp3
	Plekha7	Rps28
	Thop1	Dmrtc1a
	Sbno1	Grxcr2
	Slc25a32	Ptchd4
	Kif18a	Fam181a
	Afg3l1	Olfr393
	Gm47612	Epb41l2
	Arvcf	Xlr4c
	Tlcd5	Ccl21d
	Fgfr3	Ttbk1
	Gm16044	Fbxl8
	Smg6	Flt1
	Rnf187	Ccdc126
	Ndufaf1	Atxn2
	Slc13a1	Dnah10
	Bbs2	Ank
	Meak7	Zfp763
	Nalcn	Nr2f2
	Ndufb2	Ucma
	Ocln	Sv2c
	Pip4p1	Cyp4v3
	Rnf5	Cox4i1
	Nme1	Arpp19
	Myh4	Lrrc23
	Mlf2	Lhx6
	Marf1	Prnp
	Tmsb15l	Rpl39
	Ift20	Gm19716
	Ablim2	Gpr22
	Tgfb1i1	Chrdl2
	Ilvbl	Lgi3
	Dcaf12l2	Sik2
	Rab35	Vav3
	Slc35d1	Kcng3
	Ryr1	P2ry12
	Coq5	Rpl3l
	Nop10	Nkrf
	Tnfsf12	Cd164l2
	Trmt11	Kitl
	Rbm4b	Mybpc1
	Osgep	Cep63
	Hip1	Dpy19l1
	Olfr1039	Abtb2
	Abcc6	Pomc
	Gpr12	Ccdc42
	Tubgcp3	Bcdin3d
	Ctrl	Gm11960
	Stmn3	Slc26a7
	Tmem266	Fam92b
	Zbtb8b	Zfp472
	Mal2	Pdlim3
	Klhl41	Itm2a
	Dgkz	Pramef8
	Zfp976	Ap1s2
	Lsm1	Cox20
	Rimklb	Pkib
	Mrps18a	Mkrn2
	Gm3696	Msantd4
	Slc24a3	Serhl
	Gm2897	Cgref1
	Zc4h2	Rxrg
	Ifnar1	Ccdc114
	Ptpru	Sox9
	Glra3	Creb3
	Rnf112	Prdm1
	Il17d	Olfr1564
	2610507B11Rik	Prune1
	Entpd3	Vmn1r227
	Pld4	Ptch2
	Pgm2l1	Pde11a
	Gucy2e	Slc14a2
	Xkr7	Tceal1
	Otud7a	Deptor
	Ak1	Gtf3c6
	Ywhaq-ps3	Atg7
	Gm10293	Zbed3
	Pxn	Ddit4
	Cox7a2l	Olfr1028
	Alx4	Dync2h1
	Raph1	Tle6
	Nkain4	Sorcs1
	Kcnip2	Nat8f1
	Prdm5	Gas2l2
	Hapln3	Slc8a3
	Cd209f	Sms-ps
	Dgat2	Fkbp10
	Ercc6	Atrn
	Wdfy4	Scel
	Kdm4b	Gm11100
	Rasgrf1	Sowahb
	Ccdc32	Rgl3
	Cdca2	Dnajc4
	Mvb12a	Grb14
	Gm6030	Gm3883
	Hyls1	Gm13688
	Fgf9	Pcbd1
	Aloxe3	H2-Eb1
	Sez6	Smim8
	Mttp	Snrnp48
	Abcg2	Xpot
	Cd83	Nudt2
	Rasgrf2	9330182L06Rik
	Lurap1l	Gm48415
	C2cd4d	Igsf5
	Paqr5	Ppargc1b
	Gm3173	D630039A03Rik
	Alcam	Slc25a53
	Pdss2	Kcnd3
	Vsnl1	Il1rapl2
	Krt2	Dnah6
	Tiprl	Slc4a10
	Tmem216	P3h3
	Sez6l	Gabrr2
	Lingo1	Crim1
	Cnnm1	Kif3a
	Slc15a4	Cul2
	Lrch1	Cav2
	Plcb2	Ttll6
	Gstm6	Arl5a
	Mroh8	Ube2m
	H2-T24	Tdrd1
	Gm2260	Gm7435
	Ubp1	Gm6802
	Rtraf	Ngef
	Plxna4	Gm10110
	Prss45	Fhod3
	Tfr2	C920006O11Rik
	Cobl	Bend5
	Midn	Kcna2
	Slc7a5	Carlr
	Pcdh19	Slc18a1
	Arrb1	Fam193a
	Stat4	Trarg1
	Rbm43	Cenpc1
	Slc25a43	Tmem132b
	Pgpep1l	Ltbp3
	Vmn2r29	Lpin2
	Med26	Osbpl1a
	Map2k4	Scn5a
	Shisa4	Tmem171
	Ip6k1	Naaa
	Zfp677	H3c15
	Cubn	Mia3
	Btbd9	Dpp4
	Adam11	Zfp319
	Pih1d2	Zfp846
	Pfkm	Rsph14
	Slc9a8	Zfp120
	Best3	Zfp868
	Gm47135	Vmn2r113
	Trim8	Scfd2
	Nphs1	Gnao1
	Glp2r	Ociad1
	Ly6i	Trim33
	Vsir	Rpgrip1
	Ankrd33b	Msh6
	Ank2	Gulp1
	Faap24	Ppie
	Hsd17b10	Immp1l
	Dchs1	Rtl1
	Pcdhga10	Cd55
	Slc29a4	Dna2
	Mex3b	Tmem50b
	Tbc1d20	Bmp7
	Man1a	Blcap
	Prr15	Enpp1
	Carm1	Pik3r1
	Spg7	Pskh1
	Ncam1	Actr10
	Lrrtm3	Aph1b
	Atf7ip	Vcl
	Papola	Prok2
	Mterf1b	Pex19
	Kirrel3	Repin1
	Rab27a	Bhmt2
	Bbip1	Atg2b
	Tmem143	Nxph2
	Mtres1	Gm47678
	Axin2	Ush1g
	Scml4	Snx24
	Mro	Phlpp2
	Il17rd	Med14
	Nos3	Gm10600
	Cct5	Prr22
	Pnpo	Lrrc58
	Ccdc58	Zfp982
	Pcnt	Eya4
	Gbgt1	Grhl1
	Zfp623	Tmem174
	Cap2	Zfp748
	Nemp2	Avp
	Fgf11	Gm10599
	Lynx1	Chrna6
	Epcam	Chchd3
	Kpna6	Usp14
	Gm10040	Actn2
	Nudt17	Klf15
	Siah1b	Med8
	Zfp641	Arhgap45
	Ipo8	Mrgprc2-ps
	Mapk12	Cnot8
	Arl2bp	Huwe1
	Cox4i2	Acadl
	Slc9a4	Sall4
	Timm21	Npsr1
	Sfxn3	Opn3
	Dysf	Aurkaip1
	Npepps	Ank3
	Pef1	Srpk3
	Syngr1	Gm50433
	Shc1	Bcas2
	Nop56	Krt12
	Lrrc61	Kcnj10
	Rcor1	Lrrc34
	Gm44502	Cacng2
	Rbms2	Pycr1
	Macrod2	Hsf4
	Gm12297	Garnl3
	Spata32	Cfap52
	Ubap1	Bptf
	Pkd1l1	Synj2
	Gng13	Polb
	Tmem114	Fsd2
	Lhfpl4	Gm20696
	Adss	Thbs4
	Slc12a6	Cplx3
	Pax2	Ccr10
	Ncf1	Mapk8
	Tnfrsf13b	Ubiad1
	Mllt6	Git2
	Coa4	Olfr1198
	Mrpl51	Gfra1
	Bmper	D930020B18Rik
	Gm49378	Zfp518a
	Mertk	Gdpd5
	Tcerg1l	Tbc1d9
	Slco1a4	Sv2a
	Mgat5b	Ndfip2
	Elavl3	Ccdc78
	Hs1bp3	Gm14440
	Ctu1	Gm5859
	Cacna2d3	Nudcd2
	Spef1	Mmp28
	Gm5617	Tmem160
	Zfp874a	Cdyl2
	Ccnb2-ps	Crhr2
	Ammecr1l	Tnfrsf11a
	Dhcr7	Gm9823
	Me3	Cdc25a
	Kcna6	Slit2
	Gpd1	Desi2
	Scarf1	Gm11639
	Avil	Gm3888
	Chst10	Eya2
	Foxo4	P2ry13
	Igfbpl1	Lum
	Jkamp	Dlx2
	Unc5d	Olfr607
	Ppp2r5b	Dock3
	Raver2	Rad51ap2
	Ube2b	Zwint
	Mtss2	Cdnf
	Ccnh	Tpm2
	Hras	Uba5
	Trpm2	Ahi1
	Erg28	Olfr1191-ps1
	Eif4a2	Cdh19
	Vash1	Il20ra
	1110032A03Rik	Mios
	Dot1l	Tspear
	Hspa12b	Arhgap27
	Egln2	Ogt
	Mgat5	Sox14
	Fkbp2	Rps29
	Sp100	Cfap126
	Capzb	Nutf2-ps1
	Gabpb2	Smim7
	Fam81a	Rab5b
	Ccdc157	Gpr6
	Ndufc1	Fam20b
	Chodl	Gm13340
	Mrpl30	Kdm1b
	Serpina3f	Pcyox1
	Ccdc88c	Tead1
	Trip4	Gm47406
	Rabep1	Smoc1
	Leprotl1	Sp6
	Cnih3	Mrpl22
	Fbxo42	Nsd2
	Lrrc4c	Dhrs7
	Pip5k1c	Ube2l3
	Satb2	Gm48592
	Mrpl9	Plxna2
	Plekhg5	Pgap1
	Eri1	Cdh1
	Mylip	Fto
	Cemip2	Lzic
	Gfod2	Gm5380
	Zscan18	Kcna3
	Cbx1	Omd
	Prtn3	Smco3
	Camk2b	Prdm6
	Fabp7	Gm20662
	Smap1	Pradc1
	Tnni1	Tes3-ps
	Jph3	Gm17081
	Ttc9	Slit3
	Pigt	Iqcd
	Nck1	Hspe1
	Dmc1	Slc6a19
	Sla2	Atxn7l1
	Adgrb3	Prkci
	Disc1	Slc22a12
	Mical1	Dpp10
	Tbx1	Fndc9
	Srp19	Hacd4
	Arl3	Plekho2
	Slc25a11	Spata2
	Ppp1r12b	Synpo2l
	Wdr95	Gzmm
	Sncaip	Cebpzos
	Parp2	Chchd10
	Pyroxd1	Tmem200b
	Map2k5	Gm10182
	Commd10	Tfap2d
	Nsun7	Gm45647
	Dgkk	Cbll1
	Rcc2	Hs3st3b1
	Scnn1a	Eif4ebp3
	Ssbp4	Olfr889
	Pclo	Alpk1
	Sdhaf3	Gm49325
	Fam221b	Cox7b
	Tlr12	Otx1
	Zkscan14	B3gat2
	Tbrg4	Fcna
	Calm1	Mrpl13
	Rnf8	Mat1a
	Mdc1	Ankef1
	Grp	Med12l
	Mfsd4b4	Syt4
	F8a	Tjp1
	Desi1	mt-Nd3
	Vmn1r216	Prrxl1
	Crtac1	Nat8f2
	Tuba8	Plekhf1
	Rrnad1	Rpl21
	P3h1	Klhl1
	Itgae	Snx10
	Tenm3	Irx2
	Tctn3	Dmrta1
	Zfp715	Pou3f4
	Aopep	Hfm1
	Alg1	Kxd1
	Zfp418	Alpl
	Gria1	Sst
	Cdhr2	AU021092
	Snurf	Gm9903
	Gusb	Gpm6a
	Gm1141	Coa7
	Plgrkt	Podn
	Opcml	Slc38a6
	St3gal3	Ubtd2
	Col16a1	Ccdc121
	Sema4d	Kdf1
	Jmjd7	Ccdc191
	Terb1	Chrm2
	Hist1h2br	Fstl4
	Cep57l1	Cdh12
	E130309D02Rik	Atp6v1g1
	Ercc3	Thnsl2
	Gm12691	Cetn4
	Rbm28	Ttc25
	Ttc21b	Bfsp1
	Gm5640	Ccl28
	Exoc6b	2610001J05Rik
	Tonsl	Msantd1
	Ccnd3	Glrx3
	Ppm1j	Gm15801
	Lfng	Pbld2
	Rin3	Fdps
	Naglu	Tmem132d
	Efcab5	Dnaja1
	Farp1	Tacc1
	1190005I06Rik	Slc45a4
	Dnaaf1	Ccdc107
	Mlx	Rwdd2a
	Ndufa6	Fam129c
	C1qtnf2	Uty
	Cenpu	Mcat
	Slc3a1	Ccdc40
	Ctnnd2	Kantr
	Ei24	Mocs2
	Rfc1	Nap1l1
	Flacc1	Anxa5
	Nrsn1	Gins3
	Pcdh8	Atp5md
	Asic1	Arf5
	Secisbp2	Triqk
	Zfp941	Igsf10
	Cntnap3	Slx4ip
	Fus	Otud1
	Borcs5	Cfap157
	Ccng2	Rab7b
	Cfap100	Cc2d2a
	Lima1	Bex3
	Ehd2	Vac14
	Gm3739	Nkx6-1
	Kcnh6	Grm1
	Prdm16	Gata3
	Dctpp1	Rps4l
	Sorbs2	Zfp105
	C8g	Nim1k
	Fastkd3	Hrh2
	Gm10499	Insm1
	Fbll1	Dip2b
	Metap1d	Gm28438
	Fbxw23	Odf3b
	Olfr1269	Pik3c2b
	Ppfia2	Atg10
	Taf11	Ccdc171
	Bglap3	Zfp712
	Nxpe4	Trmt9b
	Pml	Gucy2c
	Cage1	Rab33b
	Trim47	Rpl38
	Serpinb6b	Ccnt1
	Gm8203	Fam78a
	B3gntl1	Eif3i
	Sae1	Trappc6b
	Ganc	St8sia2
	Fbxo31	Tmem64
	Nck2	Galnt2
	Tdo2	Ndufs7
	Gm14654	Esrrb
	Slc39a8	Armc4
	Irf2	Nefm
	Ctsf	Gckr
	Vps41	Anp32a
	Pter	Uchl3
	Nt5c	Wfdc18
	Bcl6	Vmn1r183
	Rpusd3	Romo1
	Haus7	Zfp280b
	Trim68	Mylk
	Snai2	Aqr
	Psmb11	Adamtsl3
	Slc18b1	Pcdhb19
	Dgcr6	Hsp90aa1
	Arpin	Grik3
	Abca8b	Gm28661
	6330403K07Rik	Eogt
	Tubb3	Dcst1
	Pgam1-ps2	Shisa3
	Egr1	Mest
	Vwf	Zswim7
	Rab3il1	Colca2
	Tmem19	Ccng1
	Irf7	Gm29666
	Vmn1r46	Vdac1
	Zbtb22	Klf10
	Fbxo2	Zfp583
	Arpc5l	Gm10434
	Siah2	E530001F21Rik
	Rps23-ps1	Lrch3
	Scn1b	Mgme1
	Mccc2	1810010H24Rik
	Bud13	Gipc2
	Prkaca	Gm48836
	Bcap31	5730409E04Rik
	Fkbp4	Gm19046
	Rab3gap1	Fam204a
	Rnf180	Usp15
	Cdc123	Mroh5
	Cacna1a	Calca
	Adam12	Reep6
	1700030J22Rik	Sos1
	Myoc	Actb
	Olfr1459	Pgp
	Rpl12	Ryr3
	Npbwr1	Scn9a
	Gm47605	Sh3gl2
	Cdc42bpb	Timm10
	Galnt3	Mrpl21
	Med17	Fndc5
	Ak8	Pde1a
	Dtnb	Mpzl1
	Eif4e3	Kcnmb2
	Atp6v0d1	Gm10177
	Mapkapk5	Morn5
	Dnajb1	Nuf2
	Pdzph1	Pkdcc
	Vipas39	Rab23
	Slco1b2	Rpl31
	Npnt	Prelid3b
	Siva1	Ube2h
	Gm16505	Gm3667
	Erlin1	Adpgk
	Jdp2	Itgbl1
	Slc27a1	Insyn2b
	Ctxn2	Gm2000
	Ptgfrn	Wrn
	Ankrd11	Zfp959
	Cmss1	Med28
	Ttc7b	Ptpre
	Fads1	Nlgn1
	Cherp	Ppp2r3c
	Fgf5	Zbtb41
	Ap1s1	Gdap1l1
	Farsa	Arsk
	Cspg4	Acpp
	Spast	Asna1
	Ehd1	Capn9
	Zfp668	Ugcg
	Rbmx	Dhtkd1
	Grin3a	Tmem256
	Rgs22	Hs6st3
	Ap2s1	Gm29394
	Rbm12b1	Sdha
	Traf7	Dcdc5
	Tpst2	Homer1
	Rnf24	Gm49057
	Mlxip	Gfap
	Ankrd37	Galr3
	Hmgcl	1110059E24Rik
	Bmp4	Sod1
	Snap91	Mrpl16
	Prr14	Anapc16
	Ptdss1	Kcnj4
	Selenow	Gm21992
	Cby1	Them4
	Ranbp3l	Btla
	Vmn1r-ps14	Efemp1
	Gm42957	Efna4
	Fam160a1	Tef
	Idnk	Sem1
	Alkal2	Gmnc
	Shroom1	Col19a1
	Vstm4	Rpap3
	Gtf2h1	Prrx2
	Gpt	Gm18406
	Col9a1	Ube2w
	Adamts2	Pcca
	Pou3f2	Zfp687
	Plxnd1	Rpp25
	Kcnip1	Rasl12
	Gm14685	Calb2
	Asb13	Bcor
	Itga10	Ngb
	Gm47628	Mgat4a
	Cntn5	Prdx2
	Dab1	Map1lc3a
	Rtl8b	Wdr47
	Poglut2	Kmt2a
	Gm14305	Nudt8
	Dag1	Jrkl
	Znrf3	Serinc2
	Spidr	Dcn
	Dagla	Calcrl
	Ticam2	Fam126a
	Nrm	Sytl2
	Pfkfb1	Atp5mpl
	Ece1	Vps39
	Septin6	Lrrk2
	Sipa1	Gm38394
	Card6	Gm21972
	Asb4	Eva1c
	Erich3	Necab2
	Gatad2b	Pcdhga9
	Ky	Dhx8
	Dnaic1	Rabl3
	Aqp11	Lrrc36
	Ttc28	Vwa7
	Tnr	Ep300
	Zc3h11a	Kcnh7
	Gja1	Tshr
	Plxnc1	Dcbld2
	Inpp4a	Gm13304
	Zdhhc5	Rpl37rt
	Ndst3	Lonp2
	Usp51	Ankrd9
	Suclg1	Pcdhga6
	Cxcl12	Atp6v1b1
	B3galt2	Fam53b
	Upf3a	Rpl36a
	Cd163	Ppip5k1
	Wdr66	Cyp4f13
	Amph	Gm16216
	Susd2	Cmya5
	Arpc1a	Fli1
	Glud1	Smarce1
	Cacna1s	Atp6v1c2
	Tmem52	Ywhae
	Ndufa3	Ccdc110
	Timm8a1	Gm10593
	Pias3	Abhd10
	Gps2	Lpar5
	Adcyap1	Ndufaf2
	Sergef	Thegl
	Sec16b	Aldh3a1
	Slc46a3	Otof
	Ctr9	Nlrx1
	Dusp6	Fcor
	Clec14a	Wwc1
	Slc16a14	Kcnj5
	Rnd3	Olfr472
	Synpr	Meltf
	Vmn2r1	Slc29a1
	Nfib	C330022B21Rik
	Ldb2	Clptm1
	Ltb4r2	Chst2
	Tnni3	Slc47a1
	Oasl2	Serpinc1
	Tmem200c	Pym1
	Vmn1r9	Dnali1
	Apol7a	Atrnl1
	Parm1	Npm2
	Cdc23	Urb2
	H2-Q1	Cthrc1
	Hs3st3a1	Frk
	Abr	Cnot6l
	Camsap1	Foxl2
	Dnajc15	Lhx9
	Lcat	Pgam5
	Pigyl	Piwil4
	Ankrd23	Snrpd2
	Snrnp35	Kcnh8
	Clybl	Pcdhgb6
	Tpbgl	Tusc3
	Capn5	Fnbp1l
	Chn1	Cnksr1
	Dhx34	Gm50253
	Mrm1	Parg
	Rbbp9	Snx29
	Kcnn3	Pcbd2
	Eif5a	Uba1y
	Myo10	Sorcs3
	Igfbp7	Ckap2l
	Dnajc21	Nrcam
	Tnfrsf14	Dmxl2
	Psd	Sft2d1
	Xylb	Ccdc6
	Il1r1	Hcrtr2
	Mt3	Ranbp1
	Kcnrg	Daw1
	Dok7	Npr3
	Depdc5	Gm1966
	Med13l	Ago2
	Kctd15	Neil3
	Mrfap1	Etnk2
	Nyap1	Olfr1372-ps1
	Hibch	Obscn
	Clk1	Ptges3-ps
	Insl5	Fam161a
	Arhgef11	Pygo1
	Ndufs6	Gzmk
	Amot	Gm49376
	Gm21988	Mphosph8
	Unkl	Zfp768
	Igfbp6	Zic5
	Krt77	Ctnna2
	Adrb2	Rgp1
	Apobec3	Chst8
	Gm15823	Csnk2a3
	Aard	Whrn
	Cfdp1	Diras1
	Cyb5d1	1700029I15Rik
	Gm14418	Ndst4
	Mthfd2l	Inca1
	Golga1	Fam32a
	Rab33a	Eef1akmt3
	Gm13394	Sag
	Gm1673	Snu13
	Cyp4f15	Thap4
	4930444P10Rik	Rims4
	Dok5	Maged1
	Mrpl50	Prkcg
	Mcu	Rnf220
	Ehd3	Gm3752
	Stk36	Snapc1
	Pycard	Tfam
	Gm42372	Gm10241
	Vps51	Kat8
	Slc26a8	Uncx
	Gm5831	Sox18
	Ap2a1	Rhbdl3
	Ccdc85b	Cox6c
	Adgra2	Lilra5
	Mrpl15	A930004D18Rik
	Dop1b	Car10
	Dusp8	Tsr3
	Gm5148	Tmem159
	Cox7a2	Eif3d
	Hs3st2	Tmem14c
	Slco4a1	A830018L16Rik
	Crh	Cited4
	Egr2	Prrg2
	Ly6g5b	St3gal5
	Cap1	Mgp
	Mgmt	Cfap300
	Bicra	Racgap1
	Pfdn6	Gm4925
	Kdr	Arr3
	Ubash3a	Sdk2
	Adgra1	Clcn4
	Frmd4a	Dclre1a
	Tecpr1	Aspdh
	L3mbtl2	Vps13b
	Sfrp2	Zfp541
	Prxl2c	Zbtb43
	Gss	Dtwd2
	Qrfpr	Gm2115
	Dusp11
	Eif2s1
	Pkd1l2
	BC035044
	Cdc42ep4
	Galnt12
	Gm11808
	Ikzf4
	Ivd
	Polr3h
	Fastkd5
	Tmem260
	Cbln4
	Bcar1
	Dohh
	Gm10330
	Tmem91
	Cxcl14
	Gm7488
	Cbln2
	Hsp90ab1
	Atpaf2
	Pmfbp1
	Il6ra
	Fasn
	Jarid2
	Snx3
	Tgif2
	Gm17922
	Chrna5
	Acsl5
	Il7
	Ifi27
	Zfp174
	Znhit6
	Ncdn
	E230025N22Rik
	Pfn1
	Lrrc15
	Il20rb
	Srgap3
	Alkbh7
	Snx11
	Tenm2
	Abcc3
	Usp40
	Crkl
	Zbtb44
	Ralyl
	Gm26602
	Zfp612
	Tut1
	Slc7a6
	Smarcd1
	Spry2
	Tmem150b
	Rps12-ps3
	Acot11
	Gm10221
	Snx5
	Mis18bp1
	Gm21962
	Tox3
	Lsm8
	Sez6l2
	Rfc5
	Rsph9
	Slc35f3
	Lipt1
	Rpl28-ps1
	Oxr1
	Zswim4
	Icam4
	Asgr1
	Pogz
	Oas2
	Nol9
	Kif17
	Greb1l
	Samd10
	Lsm12
	Spint1
	Aplp1
	Cds1
	Gabrb1
	P2ry14
	Uhrf2
	Bzw2
	Slc2a10
	Gm49190
	Tub
	Ccdc102a
	Limk1
	Umodl1
	P2ry10b
	Rnps1
	Clrn1
	Gm47364
	Nup188
	Snrnp27
	Mroh7
	Trio
	Zfp330
	Lgals1
	Rps13-ps2
	Wdr6
	Vmn2r59
	Lrrc56
	Rassf10
	Atp5d
	Kcnk2
	Amh
	Snhg11
	Fbn2
	Nnt
	Hps5
	AI593442
	Nek4
	Npas2
	Bivm
	Rtl8c
	Pnrc1
	Ogfod3
	Stmn4
	Zfp703
	Tle5
	Copz1
	Tekt2
	Bcr
	Steap3
	Kdm2a
	Lrp4
	Npffr1
	Lancl1
	Ssbp3
	Gm21748
	1700001L19Rik
	Ntrk3
	Ip6k3
	Pcdha3
	Taok3
	2010315B03Rik
	Clk4
	Sh3rf3
	Spred2
	E2f6
	Ttpa
	Tmem35a
	Gm17999
	Cep68
	AI429214
	Armc8
	Vamp2
	Fgf13
	Gm10643
	Gm13835
	D830030K20Rik
	Dcps
	Dbp
	Emc2
	Dnmbp
	Calb1
	Clstn2
	Exosc5
	Abhd12
	Sult2b1
	Mrpl3
	Arnt
	Amn
	Acot13
	Tbc1d13
	Dmp1
	1110032F04Rik
	Gm14412
	Ndufs5
	Ciao3
	Pnlip
	Rgs13
	Cbwd1
	Ldah
	Phf5a
	Maml2
	Epb41l5
	Tpo
	Zfp951
	Lnp1
	Ccpg1
	Crem
	Gpr75
	Fam160b2
	Gpc4
	Syce2
	Spc24
	Smarcb1
	Ccne1
	Klk10
	Xrra1
	Trim32
	Nat8f6
	Homer2
	Rad50
	Polr2f
	Abhd15
	Incenp
	Cacna1i
	Masp2
	Olfr316
	Zmiz2
	Arhgap20
	Evi5
	Acox3
	Hap1
	Gm21897
	Npm3
	Micos13
	Cct4
	Hunk
	Impdh2
	Rpl10a
	2210418O10Rik
	Esyt1
	Rras2
	Ch25h
	Tmco5
	Ptprq
	Rims1
	Epn2
	Mlycd
	S100a7a
	Jade3
	Dpp7
	Ebag9
	Rad51
	C2cd2
	Zfp341
	Sema5a
	Tnfaip8l2
	Slc35e3
	Gm14308
	Tfip11
	Stk19
	Ncoa5
	Ilk
	Zfp783
	Nmb
	Trpm4
	Gm14416
	Ccm2l
	Ankrd26
	Mab21l2
	Mapk10
	Rps13-ps4
	Cited2
	Fam131a
	Mylk3
	Ttll9
	Impg2
	Plk2
	C2cd4c
	Armcx3
	Cisd3
	Catspere2
	Gm49391
	Aldh1a2
	Camk2g
	5031439G07Rik
	Slc22a6
	Cdk18
	Zbp1
	Zbtb1
	Slc27a3
	Mettl27
	Tmem119
	Spo11
	Corin
	Fbxl22
	Plekhg4
	Dcaf12
	Ifi213
	Svil
	Atp5j2
	Nr6a1
	Atp5j
	Osbpl6
	Begain
	H2-Q5
	Trim62
	Trhde
	Cnpy3
	A930003A15Rik
	Kcnv1
	Clvs2
	Fra10ac1
	Gimap4
	Ppp6r1
	Lst1
	Msi1
	Rhbdl2
	Gm7902
	Trim28
	Ptgdr
	Fam122a
	Serpina3g
	Emp2
	Kcnc3
	Nt5dc2
	Pcdhb20
	Fgd5
	Ajuba
	Alms1-ps2
	Tdrkh
	Ric1
	Arhgap8
	Snap47
	Agap3
	Frmpd1
	Fancd2
	Gbp5
	Foxb1
	Acss1
	Tmem134
	Nav1
	Ldlrad2
	Oxtr
	Mill2
	Naa80
	Brinp3
	Ackr1
	Olfr102
	Reln
	Ubl7
	Olfr550
	Tfap2b
	Rexo5
	Flna
	Celf6
	Supv3l1
	Gcnt2
	H2aj
	Septin3
	Acad11
	Abhd3
	Slc22a15
	Tigar
	Emx1
	Cmklr1
	Abcb9
	Rgs10
	Enah
	Wdr78
	Atxn7l3
	Vapb
	Aprt
	B3glct
	Med25
	Slc13a5
	Col6a2
	Tmem202
	Tox2
	E030030I06Rik
	Spic
	Gm5093
	Zkscan4
	Unc79
	Fads2
	Ntan1
	Vwce
	Clmp
	Qars
	Cradd
	Pdcd4
	Pcif1
	As3mt
	Tmx2
	Efr3b
	Olfr1023
	Ppan
	Mdh2
	Tmem63c
	Eno1b
	Lrg1
	Sftpc
	Csrnp2
	Rpp14
	Eri2
	Suv39h1
	Gm2606
	Lor
	Scx
	Pth2r
	Gm14411
	Rnase4
	Sdcbp2
	Mpp4
	Extl2
	Prmt6
	Rps11
	Ezh1
	Myo1e
	Sdk1
	Dkkl1
	Alox12b
	Pkn3
	Wdsub1
	Pygb
	Ovol2
	Cdh23
	Ina
	Fars2
	Golga3
	Mpped2
	Lamb2
	Pitpna
	Zfp414
	Rag1
	Pccb
	Gm6211
	Pttg1
	Gm20768
	Prmt1
	Gm8956
	Eepd1
	Fut9
	Pimreg
	Tmem140
	Gm4951
	Bicd2
	2610008E11Rik
	Napepld
	Smarca2
	Pofut1
	Rnf10
	Gnb1
	Mrps11
	Frmd3
	BC031181
	Tmem178
	Col4a5
	Htra3
	Trps1
	2310022B05Rik
	H3c14
	Erich5
	Rfwd3
	Sardh
	Ruvbl1
	Izumo1
	Otos
	Gm9830
	Nfe2l1
	Prdm4
	Pstk
	Gabbr1
	Gfod1
	Nars2
	Grin2c
	Gm18227
	Foxg1
	Urgcp
	Cox17
	Stard3nl
	Ssh1
	Atp5k
	Sppl2a
	Sult4a1
	Pvr
	Fat4
	Arhgef40
	Dcaf11
	Usp49
	Uhmk1
	Tcf23
	Dnmt3a
	Slc40a1
	Tesmin
	H1f4
	Ndufa5
	B230118H07Rik
	Ddhd1
	Abhd17a
	Ccpg1os
	5730522E02Rik
	Haao
	Degs2
	Plpp1
	Bag2
	Wdr73
	Chpf
	Nefl
	Nploc4
	Gm6569
	Kcnb1
	Gm26620
	Gba
	Mapk13
	Zfp469
	Fbxl15
	Ptch1
	Il1f9
	Pde8b
	Gemin7
	Vwc2l
	Phf11b
	Cgn
	Jazf1
	Cib1
	Cmbl
	Prmt9
	Ipo11
	Ackr2
	Nptx1
	Uba7
	Lrrn4cl
	Myh7
	Cfap70
	Pcdh20
	Usb1
	Sms
	Fam219a
	Sox8
	Pde3b
	Supt7l
	Proser1
	Fem1al
	6330409D20Rik
	Irf8
	Pax7
	Foxc2
	Kif1a
	Ccsap
	Slc25a30
	Smg9
	Glp1r
	Abca7
	Grin2b
	She
	Ttll11
	Schip1
	Ppp1r12c
	Plekhm3
	Plcg2
	Pcyt1b
	Nyx
	Ino80
	Eva1a
	Psme1
	Olfr477
	Papln
	Gadl1
	Ddo
	Cend1
	Glrb
	Zfp954
	Gm18588
	Acan
	Slamf8
	Cxxc5
	Tspyl4
	Tti1
	Gnl1
	Mex3d
	Csnk1g2
	Zfp334
	Jam2
	Rab11fip4
	Myrip
	Ccn3
	Gm14400
	Tspan33
	Irs1
	Clstn1
	Kcnk6
	Tmeff2
	Wfdc1
	Map2k1
	Scn2a
	Efna3
	Epha7
	Gm37559
	Mtrr
	Smpd3
	Cbln1
	Npl
	Gdpd2
	Syt1
	Mycl
	Isca2
	Tom1
	Cryba4
	Rbm42
	Dkc1
	Haus1
	Cpa6
	Dact2
	Olfr552
	Babam2
	Pwwp3a
	Mmp25
	Plod2
	Vmn1r26
	Ccl27b
	Slc38a1
	Pea15a
	Rapgef2
	Nell2
	Lig1
	Chl1
	Gm47355
	Map3k13
	Htr1b
	Rrp12
	Rps19
	Lmtk2
	Dtna
	Irgm2
	Rrp1
	Rad54l
	Gsk3a
	Slc25a44
	Klhl25
	Zfp386
	Cnrip1
	Adap1
	Frs3
	Sapcd1
	Sf3a2
	Fignl1
	Psd2
	Mmp14
	Rps15
	Camk2a
	Cpsf1
	Dip2c
	Hcrtr1
	Sirt6
	Traip
	Kctd2
	H2az1
	Wdr76
	Ndp
	Gabre
	Itga7
	Gzf1
	Aimp1
	Kcnq2
	Dzip1l
	Gle1
	Usp5
	1700088E04Rik
	Rbfox2
	Zfp595
	Zfp84
	Eif3g
	Kcns3
	Rho
	Adcy8
	Nipsnap1
	Clec11a
	Zfp449
	Lemd1
	Brd3
	Ipcef1
	Selenoi
	Myzap
	Srpx2
	Cntnap5c
	Myct1
	Sybu
	Bcl2
	Gm4294
	Cntn6
	Spns1
	Scrn2
	Sall2
	Msra
	Iyd
	Scaf4
	Tmsb15b2
	Gm17119
	Fxyd3
	Tbata
	Borcs7
	Gm4617
	Cnn1
	P2ry6
	Nucb1
	Gm9843
	Ndrg3
	Tnnc1
	Rrm2
	Pigx
	Nlrc3
	Unc13d
	Slc9a3r1
	Nmt1
	Hsd17b12
	Cyhr1
	Gm31371
	Tssc4
	Gm10443
	Notch3
	Dpy19l2
	Pask
	Gm20661
	Fgfbp1
	Ddn
	Cmip
	Shpk
	Wdr7
	Maats1
	Neu1
	Fos
	Nacc1
	B230303A05Rik
	Ago4
	Zfp276
	Cd72
	Olfr78
	Mief2
	Ccn4
	Slc7a10
	Fgfr1op2
	Vmn2r7
	Dusp15
	Gm2237
	Htr4
	Colec12
	Gm19410
	Map6
	Prc1
	Gm3383
	Alox12
	Bend4
	Zfp599
	Flrt1
	Sfxn2
	Ptpn20
	Pcsk7
	Eml3
	Tmem127
	Gm45837
	Opa3
	Pced1b
	Twist1
	Slc2a1
	Arhgef19
	Baiap2l2
	Fah
	H4c14
	Otub1
	Frat1
	Rpl9
	Sema5b
	Olfm4
	Septin2
	Tek
	Plaat1
	Gm45799
	Pgap3
	Dcp1a
	Tacr3
	Ikbip
	Sh2d5
	Galnt17
	Ldhd
	Galnt2l
	H6pd
	Aamp
	Pwwp2a
	Dynlt1c
	Ddx4
	Pdk2
	Mettl16
	Efcab6
	Gpatch1
	Zfp609
	Zmat4
	Grm5
	Gm20721
	Odf4
	Fmo1
	Maneal
	Trappc1
	Galr2
	Zfp711
	Rab40b
	0610012G03Rik
	Gstp1
	Cpt2
	Sorcs2
	Shisal2b
	Tbc1d31
	Zfp809
	Ndufb11
	Creld2
	AW554918
	Ccl12
	Mak
	Pebp1
	Dhrs11
	Igsf21
	Hfe
	Mif
	Acadm
	Hspa12a
	Gm44715
	Radx
	F2rl2
	R3hdm2
	Klkb1
	Smg7
	Brsk2
	Dhrs1
	Ehmt1
	Pde9a
	Pgd
	Casr
	Hspa13
	Map3k7cl
	Lrp2bp
	Cldn22
	Nt5m
	Hspa4
	Apcdd1
	Mul1
	Cdc42bpg
	Fbxo5
	Rab34
	Iqsec2
	Ggn
	Lamp5
	Erg
	Rbm34
	Ssx2ip
	Elmod3
	Traf2
	Tert
	Oas1a
	Ciapin1
	Rgmb
	Zcchc18
	Nudt18
	Sec31b
	Clec3b
	Ensa
	Clptm1l
	Exoc3l2
	Lims2
	Cox11
	Syt16
	Idh2
	Olfr1238
	Akr1c14
	Slc9a2
	Sipa1l1
	Osbpl11
	Fam53a
	Adck1
	Echdc1
	Dpp3
	Acot3
	Nufip1
	Iqsec3
	Slpi
	Cysltr1
	Zadh2
	Neurl2
	Lgals9
	A830031A19Rik
	Samd3
	Cdh8
	Bco2
	Wdr4
	1110002E22Rik
	Gask1b
	Pdxp
	Adcy1
	Pgghg
	Axl
	Tbc1d14
	Pom121
	Fcrlb
	Ckap4
	Sgsm1
	Anks1b
	Wtip
	Clip3
	Atp5g1
	Atxn1
	Pdcd5-ps
	Thap1
	Ogfod2
	Foxq1
	Acsf3
	Gm10163
	Rnf182
	Mta2
	Usp35
	R3hcc1l
	Gnpat
	Plcd4
	Fbln1
	Spink8
	Pak7
	Nop53
	Ip6k2
	Tmem170
	Ttc30a1
	Sfxn5
	Capsl
	Fam118a
	Hcfc2
	Pprc1
	Vstm2a
	Chrnb2
	Pm20d1
	Itpr2
	Mapre2
	Olfr338
	Lrpap1
	Jade2
	Nlrp5-ps
	Klhl38
	Zbtb5
	B430305J03Rik
	Atg13
	Ccdc144b
	Gpr39
	Syn3
	Mettl7a1
	Ctnnbl1
	Gap43
	Krt1
	Usp36
	Nono
	Crabp2
	Wsb2
	Klhdc10
	Etfbkmt
	Lsr
	Cyth4
	Ankrd54
	Arhgap10
	Echdc3
	Batf3
	N4bp3
	Srxn1
	Ghdc
	Polr2h
	C2cd4a
	Psmb10
	H2-T-ps
	Tril
	Arl2
	Sort1
	Slc25a18
	Rin2
	Stambpl1
	Setd6
	Cideb
	Zfp62
	Fmod
	Arhgap9
	Atp2c2
	Shh
	Neurod2
	Otogl
	Gm21596
	Lsm14b
	Ltbp1
	Aldoc
	Grpel1
	Fbxl7
	Lamtor3
	Nsa2
	Bcas3
	Mrpl12
	Mapk4
	Ephb4
	Als2cl
	Igfbp4
	Dbndd1
	1110012L19Rik
	Ccnc
	Kat6b
	Tmem132e
	Pin1
	Slc16a2
	Pex11g
	Arfgap3
	Rfx3
	Tspan6
	Lingo2
	Pcmtd2
	Gm12240
	Auh
	Srrm4
	H2-M6-ps
	Marveld2
	Ndufa11
	Zfp362
	D8Ertd738e
	Nyap2
	Slc35b4
	Gm12573
	Bmp5
	Mif4gd
	Evc2
	Pglyrp1
	Pamr1
	Sptbn5
	Pacsin3
	Tenm4
	E2f8
	Akt2
	Mcee
	Tasor
	Srsf2
	Tmed4
	Gapdh
	Frmd7
	Gm14735
	F3
	Pcyt2
	Prg4
	Polr2e
	Slc44a5
	C530008M17Rik
	Klhl33
	Galnt14
	Batf2
	Prokr2
	Zfp109
	Mtbp
	Irf2bp2
	Slitrk5
	Ndufab1
	Bmpr1b
	Gucd1
	Gmds
	Cox6b1
	Gm3252
	Slc22a7
	Mark1
	Gm17349
	Smco4
	4833439L19Rik
	Slc6a5
	Barhl2
	Fbxl6
	Pdia6
	Ifi27l2a
	Nup210l
	Sis
	Gm11517
	Tfap4
	Tgm2
	Cdan1
	Moap1
	Timeless
	Sgcd
	Arhgef26
	Tmem254c
	Gfer
	Chchd1
	Fgd6
	Gm42857
	Cdsn
	Hspa1a
	Gdi1
	Olfr149
	Mrto4
	Prmt7
	Slitrk4
	Gjb6
	Ptn
	Gm44245
	C1ql3
	Shq1
	Usp2
	Zscan22
	Slc25a10
	Stk10
	Gm40466
	Als2
	Ndufa12
	Maged2
	Nr1d1
	Moxd1
	Vmn1r38
	Ing2
	Notum
	Ncaph2
	Itga1
	Uck2
	Parp16
	Ppfibp1
	Clpb
	Tmco1
	Fxyd6
	Tinagl1
	Bcl2l2
	Hspa2
	Gm15760
	Primpol
	Trim66
	Gm1043
	Lrrn3
	Fbxo44
	1700008O03Rik
	Lhx3
	Arxes2
	Syne1
	Gon7
	Scin
	Gm44126
	Ndst2
	Map1b
	Gm4787
	Fbxo24
	Trp53i11
	Gsto1
	Ilrun
	B3gat3
	Flywch1
	Mkks
	Vgf
	Zdbf2
	Dynlt1f
	Hexa
	Cebpg
	Egfl8
	Pou4f1
	Gm9894
	Matn4
	Gm28551
	Vmn1r55
	Lrat
	Cntfr
	Tmem267
	Acsf2
	Zfp160
	Pgrmc2
	Ss18l1
	Nedd8
	Nsd3
	Adamts8
	Akr1e1
	Lsm4
	Top3b
	Tmem192
	Bmf
	Coprs
	Sarnp
	Rhebl1
	Col9a2
	Ptms
	Ube2r2
	Vtn
	Trappc4
	Rbm8a
	Mfsd13a
	Fat3
	Setd7
	Fam71e1
	Psmc4
	Btbd19
	Slc52a3
	Slc38a5
	Fntb
	Hadha
	Bak1
	Gm3558
	Tln2
	Ect2
	Rsl1
	Nr2c2ap
	Rreb1
	Cdc42se2
	Rhbdd2
	Acyp1
	Catsperz
	Foxc1
	Fabp3
	Rdm1
	Kif6
	Ushbp1
	Atp6v0e
	Pcnx
	Wdr53
	Maea
	Zdhhc3
	Coq10a
	Spsb3
	Bag1
	Ythdf2
	Pcdhb17
	Prxl2b
	Zfp618
	Nasp
	Spata3
	Tmem104
	Slirp
	Aatk
	Gm48551
	Myo9a
	Aste1
	Khdrbs3
	Psmc3
	Spocd1
	Ntm
	Csnk2b
	Rinl
	Hacd1
	H2ac6
	Rab40c
	Gpr3
	Gm20826
	Cers5
	Plau
	Mettl4
	Rbm38
	Chd6
	Ankmy1
	Gm48417
	Kctd11
	Mgst3
	Ptk2b
	Kansl1l
	Atg4b
	Fyn
	Spag4
	Sipa1l2
	Mfhas1
	Ccdc184
	Rundc3b
	Gtf2e2
	Mdm1
	Krt5
	Stk33
	Afap1
	Rps2-ps10
	Rtcb
	Gm9864
	Nhlh1
	Hdac11
	Sdc3
	Cxxc4
	Ube2q1
	Stac2
	Mafb
	Sv2b
	Nrros
	Manf
	Oscp1
	Paox
	Nwd1
	H1f10
	Frzb
	Ankrd45
	Ssc5d
	Ppef1
	Zfp934
	Fbxl14
	Atp8b5
	Edem3
	Pparg
	4933434E20Rik
	Clip2
	Aspscr1
	Snx31
	Mms19
	Mfsd11
	Plppr1
	Rtf2
	Adam28
	Fam135b
	Zbtb18
	Sult1a1
	Tent4a
	Aifm2
	Lrmp
	Zfp955b
	Fibcd1
	Rnf111
	Zfp114
	Gm4491
	Cnnm2
	Mapk8ip1
	H4c12
	Uqcrq
	Spa17
	Xpnpep2
	Golt1b
	Spats2l
	Ttyh1
	Hdac8
	Plxnb1
	Tmem232
	Gm715
	Zfp526
	Pdzrn4
	Ddx51
	Gm20390
	Tor1a
	Fv1
	Ogn
	Isg20
	Cdc42ep2
	Kctd3
	Celsr1
	Sec16a
	Higd2a
	Gm19236
	Ripor2
	Tnfsf10
	Stk40
	Rab27b
	Adrb1
	Dlec1
	Gm29216
	Laptm5
	Nostrin
	Zbtb6
	Gm12258
	Arhgap12
	Serinc3
	Cst6
	Eif3h
	Armcx4
	Bub1b
	Zfp781
	5033404E19Rik
	Ccdc85c
	Nynrin
	Rcsd1
	Atf4
	Adar
	Luzp1
	Josd1
	Ndufb6
	Ctnnbip1
	Tfcp2l1
	Trim12c
	Mmgt2
	Gramd3
	Lipt2
	Ggct
	Tmem87a
	Jph2
	Gng4
	Myh2
	Rps6ka1
	Cpne7
	Hsd17b4
	Pin4
	Copz2
	Pih1d1
	Zc3h18
	Gm18716
	Slc29a3
	Ptk7
	Daxx
	Vmn2r120
	Fbxw10
	4930452B06Rik
	Rbm48
	Gm49673
	Gm2004
	Cttn
	Cpped1
	Vmn2r23
	Glul
	Bahd1
	Agpat4
	Nlrp6
	Spag6l
	Efna1
	Slc6a17
	Arl6ip4
	Eif3f
	Olfr287
	Phb
	Polm
	Paf1
	Eif4ebp1
	Srm
	Rgma
	Daam2
	Hddc3
	Ndufb10
	Exoc3
	Slc1a4
	Tstd1
	Psma5
	Amz1
	4930548H24Rik
	Gpatch4
	Foxj2
	Bcl2l1
	Gm43720
	Uggt2
	Baz2a
	Pet100
	Wfdc3
	Cfap58
	Orai2
	Zc3h12b
	Uba52
	Inip
	Casq2
	Ech1
	Atp2b4
	Naa16
	Rabepk
	Zfp637
	Ccdc173
	Hmgcll1
	Llgl1
	Kcnj12
	Plekha2
	Nudt9
	Mrps18c
	Zbtb8a
	Inafm1
	Clca3a1
	Ap5s1
	Frg1
	Slc25a34
	Scn3b
	Olfr890
	Scara3
	Brd8dc
	Gm7694
	Dlx5
	Ssh2
	Necab1
	Phkg1
	Dync1li1
	Tmem241
	Etv1
	1700093K21Rik
	Eef2k
	Hdac9
	Lgals12
	Rpl41
	Enpp3
	Trpm6
	Cacng5
	Tmem204
	Crym
	Cachd1
	Fabp4
	Vegfd
	Tmem121
	Necap1
	Kcnd2
	Npepl1
	Wrap73
	Spg11
	Barhl1
	Creg2
	Slc38a4
	Zfp975
	Fiz1
	Gm45844
	Stap2
	Cep19
	Naa25
	Rpl32
	Kank4
	Lpin1
	Hddc2
	Ddx49
	Tbce
	Herc2
	Rhcg
	Dpep1
	Coa5
	Olfr1356
	Dad1
	Ighmbp2
	Alad
	Khk
	Adgrl2
	Mmp11
	Nprl3
	1810024B03Rik
	Vmn2r73
	Zfp598
	Slc16a3
	Arx
	Fdx1
	Ucp3
	Tdp1
	Fxn
	Thbs3
	Cped1
	Rpl36
	Il18
	Ctbp2
	Ccl19
	Aqp9
	Nup50
	Dock11
	Ubb
	Gm527
	Rpl29-ps2
	P2rx3
	Ucp2
	Vmn2r3
	Fam124a
	Marchf11
	Trhr
	Cdh10
	Chrdl1
	Jakmip1
	Akr1a1
	Abca9
	Mmrn2
	Dap3
	Chrna3
	Mrps2
	Slc7a1
	Plpp5
	Prkar2b
	Rmi1
	Dock4
	Phb2
	Atp6v0a2
	Dcp1b
	Basp1
	Ano6
	Dclre1c
	Sac3d1
	Drg2
	Gal3st2c
	Mrps6
	Slc35f4
	Exosc7
	Gm18180
	Fsip1
	2410137M14Rik
	Phf19
	Nfam1
	Ndufv3
	Ccdc134
	Armc5
	Mterf4
	Bcl7a
	Slc24a1
	Ifit1bl1
	Slc7a14
	Agt
	Kcnip3
	Spink10
	Cavin3
	Fbxo48
	Zfp212
	Arhgef15
	Hmgcr
	E430018J23Rik
	Gnas
	Zfp764
	Wipf3
	Rbl1
	Gm44248
	Naif1
	Rprm
	Immt
	Tbc1d24
	Epop
	Cenpe
	Jchain
	Sall1
	Ccr2
	Ptprb
	Tceanc2
	Stk17b
	Anks4b
	Flt3l
	Akap7
	Wbp2
	Rbm45
	Rap1gap2
	Gm3373
	Msl3l2
	Tysnd1
	Slc35f2
	Ssna1
	Ndrg4
	Hspb11
	Mcur1
	Ttc34
	Guk1
	Dctn2
	Lamtor5
	Rdh16
	Ankrd2
	Oaf
	Trim45
	Tet1
	Macrod1
	Sox7
	Cetn3
	Copg1
	Ggps1
	B3galt1
	Xylt1
	Oxsm
	Mllt11
	Maco1
	Stxbp4
	Zfp317
	L3mbtl4
	Zfp568
	Plekhb2
	Slfn4
	Sertad3
	Btbd16
	Ndufaf5
	Dmbx1
	Camk2n2
	Gm12338
	Gm10053
	Gm3512
	Lyrm9
	Psmd11
	Pcdhga2
	Arhgap29
	Hif3a
	Arhgap35
	Pde6h
	Evpl
	Ell
	Olfr1344
	Rnf167
	Gsg1l
	Sema4g
	Ctf1
	Lrrc17
	Cd34
	Lsmem1
	Ksr1
	Cbr2
	Clpp
	Polr2m
	Fjx1
	Glb1
	Slco1a6
	D6Wsu163e
	Cmas
	Mocos
	Zranb3
	Atp10b
	Gm10123
	Palmd
	Vmn1r6
	Mfsd14b
	Ptrh1
	Ankrd52
	Gjc2
	Gtf3a
	Usp37
	Nhej1
	Ndufa8
	Stx8
	Zfp385a
	Gm3488
	Lgi2
	Cfap61
	Dynll2
	Slc12a8
	Zbtb48
	Gm49274
	Impact
	Kcns2
	Ddit3
	Gm18537
	Hlf
	Immp2l
	Dph6
	Gm14403
	Gm17455
	Chac1
	Megf6
	Tmem130
	Ggt1
	Cers4
	Triobp
	Siglech
	5430403G16Rik
	Lsm7
	Dsg2
	4930486L24Rik
	Wwc2
	Fgfr3-ps
	Cfap73
	Cnot3
	Prep
	Lmbrd1
	Gm12185
	Bmp3
	Nrp1
	Rsrp1
	Elovl6
	Zfp760
	Tanc2
	Ccdc160
	Ubac2
	Gpr180
	Nr1h2
	Vstm2b
	Polh
	Grk3
	Gabra3
	Cisd1
	Fmc1
	Rgl1
	Eif2ak1
	Ccdc137
	Gprc5b
	Olfr1265
	Tph2
	Mllt10
	Col5a3
	Rnf38
	Dync1i1
	Fam13a
	Sidt2
	Sptssb
	Tacc3
	Gm17891
	Slfn5
	Pigk
	Pten
	Arpc2
	Fcf1
	Olfr1277
	Pdap1
	Ppl
	Bmp2
	Espnl
	Cdk2ap1
	Fbl
	Trim26
	Hrct1
	Antxr2
	Prodh
	Ier5l
	Kmt5a
	Vmn2r102
	Dtd2
	Ptcd2
	Ccndbp1
	Vps28
	Wdyhv1
	Chd4
	Myocd
	Gm9780
	Gli2
	Acta2
	2210016F16Rik
	Epdr1
	Rnase1
	Rab3gap2
	Tyro3
	Plxnb3
	4921524J17Rik
	Cntnap4
	Btg2
	Rps6ka3
	Ttll3
	Hspb3
	Grid1
	Cln6
	Rplp1
	Brf2
	Pnrc2
	Aaas
	Recql
	Slc6a12
	Grin2d
	Gm45739
	Actn3
	Tmem217
	Stam2
	Gm11518
	Eef1d
	Lrtm2
	Ifi30
	Arhgap22
	Gja4
	4430402I18Rik
	Cacfd1
	Ccdc166
	Rdh1
	Spaar
	Gm12879
	Psmd9
	Prkd2
	Kbtbd12
	I830077J02Rik
	Oprd1
	Gsx1
	Mon1b
	Dhh
	1700024G13Rik
	Gm10509
	Mtr
	Pole4
	Hykk
	Polq
	Cd7
	Gm47056
	Ang
	Wdfy3
	Slc19a2
	Tox
	Zfp563
	Lrmda
	Folr2
	Miip
	Phyhipl
	Gm19196
	Rimbp3
	Oas1c
	Gm5857
	Slfn3
	Mrpl18
	Cog6
	Plin1
	Cd59b
	Nat8l
	Rpl26
	Fcgrt
	Ptprt
	Igsf9b
	Tmem254a
	Ppm1k
	Smim18
	Olig2
	Mrpl37
	Tmem154
	1700001O22Rik
	Ube2g2
	Oxct2b
	Glra2
	Togaram1
	Galnt16
	Sufu
	Tceal9
	Zfp488
	Tcam1
	Tctex1d1
	Zfp947
	Lyst
	Ide
	Zfp747
	Ilf3
	Arpp21
	Gm8189
	Gm10778
	Hecw1
	Zdhhc6
	Cabp1
	Zscan21
	Mall
	Crip1
	Fbln7
	Serpinh1
	Utp25
	Ndufa4
	Pacs1
	Phc2
	Depdc1b
	Vmn2r107
	Cox15
	Borcs6
	Spata5
	Gria3
	Cnn2
	Gm12481
	Rere
	Tal1
	Thrsp
	Heatr1
	Slc38a10
	Chek2
	Ahsa1
	Pms2
	Ficd
	Dph2
	Gabarap
	Smim10l1
	Pdgfb
	Atpsckmt
	Mipep
	Hmmr
	Pkm
	Timm8b
	Smap2
	Vmn2r26
	Dsc2
	Colq
	Vmn2r60
	Tmem147
	Gm14137
	Adamts13
	Gpr4
	Dcun1d4
	Poglut3
	Stab2
	Gm28064
	Blvra
	Rpl35
	Dnase1l1
	Hspa8
	Tbc1d10c
	Hs3st1
	Ccdc117
	Ablim3
	Tmem14a
	Cd200r3
	Gm12928
	Sema3c
	Tesc
	Fgf7
	Adamts6
	Erc2
	Spock2
	Pcdh15
	Atp6v1c1
	Sod3
	Axdnd1
	Cntn3
	Tmem82
	Ly96
	Txn2
	Ezh2
	Glg1
	Mrpl44
	Efcab9
	Lyl1
	Aco1
	Pcsk4
	Adamts14
	Pold1
	Lrrk1
	Trp53i13
	Cmah
	Ccdc90b
	Mettl5
	Gm19426
	Golga2
	Elmod1
	Cops9
	Ropn1l
	Cfap45
	Tnn
	Prkab2
	Ap3m2
	Gpr156
	9130401M01Rik
	Rab38
	Hnrnpd
	Spata21
	Lamtor1
	Phldb2
	Il17rc
	Rnf26
	Map2k6
	Fam234b
	Tspo
	Rpl4
	Myo15
	Mybpc2
	Vmn1r214
	Dnah5
	Cfap69
	Swt1
	Pex11a
	Kbtbd7
	Zdhhc9
	Tmem222
	Qsox2
	Junb
	Dcc
	Cdk5r1
	Cfap299
	Angptl4
	Tfb1m
	Arl6ip1
	Cyth3
	Tbx18
	Sds
	Cyp2r1
	Swi5
	Ptpn22
	Lurap1
	Gm45140
	Gm49383
	Shroom4
	Aldh2
	Zfp316
	Klc1
	Rab10
	Llph-ps2
	Fut10
	Fam184b
	Rflna
	Ap3m1
	Zfp709
	Cebpa
	Hectd3
	Cep120
	Rpl37
	Prickle2
	Sync
	Stau2
	Adcy10
	Atp1b1
	Alg11
	Snx17
	Triap1
	Zfp180
	Gm3500
	Cd244a
	Tmprss6
	Grem2
	Gck
	Pgls
	Scgn
	Zfp113
	Ccdc71
	Kcns1
	Map3k15
	Slf2
	Plekhg6
	H4c9
	Myo5c
	Tlnrd1
	Armcx1
	Rab8b
	Cygb
	Rps16-ps2
	Plcb3
	Lrrc10b
	Ctps2
	Cux2
	Rpl29
	Adamts18
	Mvd
	Cfap65
	Btc
	Atg4d
	Gm20715
	Tesk1
	Arv1
	Fam98c
	Zfp12
	Gm5353
	Slc35f1
	Abhd16a
	Msrb3
	Sf3a3
	Btbd8
	Ube2c
	Kctd17
	Vmn2r99
	Pbk
	Dlgap5
	Nnat
	Cuedc2
	Kansl2
	Bbs5
	Dck
	Fgf17
	Gins4
	Tom1l1
	Trim39
	Lrrc29
	Cilk1
	Got2
	Srsf4
	Spag7
	Ptprg
	Gm6013
	Mthfd1l
	Noct
	Csmd1
	Ctla2a
	Wnt5a
	Arel1
	Nmt2
	Keap1
	Ak5
	Cep295nl
	Gm8407
	Asb16
	Heatr5a
	C77080
	Gm48641
	Ywhaz
	Ahnak
	Lrrc3b
	Gm43517
	Arhgef3
	mt-Co3
	Gm5138
	Tmem126a
	Gm21244
	Plekha4
	Dsel
	Spcs3
	Cadm1
	Tcaf1
	Cenpk
	Wnt16
	Tead4
	Pde7a
	Siah3
	Sesn1
	Ache
	Vps13c
	S100a3
	Slc9b2
	Zap70
	Snx12
	Rarres2
	Amt
	Iffo2
	C2
	Cox19
	Fam89a
	Hyal2
	Smim11
	Cxcr2
	Atp2a3
	Pald1
	Gramd2
	Dgke
	Gm13717
	Fgf3
	Serpini1
	Haus4
	6430548M08Rik
	Gjb2
	Mstn
	Rnf185
	Hnmt
	Grik2
	1700037H04Rik
	Ankrd63
	Lrriq3
	Kcnc1
	Parpbp
	Cartpt
	Dnajc17
	Loxl3
	Trpc7
	Rpl10a-ps1
	Tnnt2
	Olfr90
	Shank3
	Rimkla
	Scrn1
	Chd1l
	Mroh1
	Ankrd22
	Mei1
	Snap29
	Polr3d
	Gm8369
	Spin4
	Mrpl23-ps1
	Kmt5b
	Glra1
	Grb7
	Gm48793
	Thumpd2
	C1galt1
	Man2b2
	Gm37348
	Eif4g3
	Asns
	Ighg2c
	Arhgap25
	Pip4k2b
	Rnf14
	Gm8991
	BC030500
	Xpo5
	Zfp296
	Fbxo28
	Glo1
	Gm48111
	Caln1
	Pja1
	Tmem263
	Pcdhb22
	Gng7
	Adcy7
	Tk1
	Nub1
	Skp2
	Ube2s
	Mrpl27
	Olfr365
	Syndig1
	Fam205c
	Gm14117
	Kng2
	Zeb1
	Rhob
	Fam217b
	4930432K21Rik
	Calr
	Tbc1d8b
	Zcchc10
	Tex264
	Brd7
	Trmt13
	Gm13033
	Peak1
	DXBay18
	Chmp6
	Uprt
	Tnfrsf8
	Tmem40
	Wnt9a
	Cycs
	Ptgis
	Krt73
	Alg8
	Fam8a1
	Ush1c
	Irx1
	Tent5a
	Pf4
	Cntd1
	Mpdu1
	Crxos
	Mei4
	Col11a1
	Ighd
	Cysltr2
	Avpr1b
	Tmem242
	Prss30
	Atp5o
	Arid1a
	Pcdhb12
	Polr3a
	Lsm2
	Lbhd2
	Tnfaip8l3
	Gnai2
	Tnfrsf18
	BC049715
	Gsta4
	BC048403
	Sytl1
	Sap18
	Hyi
	P2rx1
	Aldh1a3
	Gm3248
	Ism2
	Nsf
	St3gal6
	Pde6g
	Rpl15-ps3
	Zfp189
	Hivep1
	Irf2bpl
	Nrl
	Taf12
	Ctdnep1
	Celf4
	Ccdc153
	Tmem74bos
	Acox1
	Zmat2
	Cdkl1
	Fhl2
	Lmo1
	Lactb
	Rbm4
	Cyfip1
	Rlbp1
	Raly
	Rnf2
	Ccn2
	Erfe
	Tep1
	Sin3a
	Alox5
	Cenpo
	Sema3f
	Flrt2
	F12
	Slc38a9
	Unc50
	Ift74
	Nrbf2
	Swap70
	Cip2a
	Zfp389
	Gm48401
	Etfa
	Zfp458
	Dyrk2
	Dmpk
	Gstt2
	Zfp820
	Cdk20
	Zfp422
	Hnrnpa1
	Ttll10
	Atp6v1d
	Nudt12
	Nfya
	Cenpf
	Mesp2
	Kif24
	Gm14443
	Rgs4
	Cysrt1
	Ssbp2
	Cdca7
	Ifngr1
	Dazl
	Mtrex
	Derl3
	Lypla2
	Os9
	1700001J03Rik
	Efcab15
	Pqbp1
	Wfs1
	Elf5
	Cdhr3
	Champ1
	Ddx18
	Vxn
	Ppp2r3d
	Gfpt1
	Pgk1
	Galk1
	Itih2
	Zfp688
	Ublcp1
	Arhgef7
	Hspbp1
	Sec11a
	Vmn1r203
	Cyyr1
	Fam169b
	Bcam
	Lpcat3
	Crlf3
	Atp6v0a1
	Cnnm3
	Vdac3
	Ccdc93
	Plekha8
	Foxo1
	Net1
	Stk32b
	Lrrc59
	Zfp260
	BC005537
	Trav9d-4
	Gpnmb
	Rgsl1
	Myo18b
	Aoc3
	Zfp710
	Mad2l1
	Setbp1
	B9d2
	Aldh3b1
	Hat1
	Ephx4
	Vmn2r89
	Sec14l4
	Irx5
	Cort
	Cox5b
	Zfp459
	Fam174c
	Mrnip
	Lamb1
	Armc9
	Nt5c3b
	Tmem30c
	Napb
	Cplx2
	E130218I03Rik
	Gm9726
	Zfp738
	Cbx8
	Polr2g
	Gabbr2
	Tmc8
	Adrb3
	Mmp9
	Tmem74
	Lrrc46
	Gda
	Slc22a13b
	Pcbp4
	Olfr129
	4933412A08Rik
	Esm1
	Pcbp3
	Shisa8
	Gjc1
	C1rl
	Zfp746
	St14
	Ptprh
	H60b
	Tmprss7
	Zfp69
	Casp9
	Gpr1
	Foxred1
	Gfra2
	Atp6v1b2
	Gm10557
	Amy2a5
	Tmem37
	Ephx3
	Gpc1
	Got1
	Col28a1
	Med9
	Mrps23
	Ppp2r2c
	Mfng
	Ccdc142
	Fignl2
	Ptgfr
	Itga3
	Btf3l4
	Klhl28
	Spag6
	A930035D04Rik
	Usp31
	Sco1
	Rasl10b
	Gm12286
	Qpct
	Vkorc1l1
	P2rx5
	Zwilch
	Mpp3
	Cerkl
	Rasl11a
	Ap3b1
	Cecr2
	Tmem102
	Mpl
	Sfmbt2
	Fbn1
	Gm14409
	Fbxw19
	Nol4
	Prickle3
	Ormdl1
	Ntf5
	Kcnh4
	Krtcap3
	Zfp300
	Zfp30
	Akr1b3
	Phyhd1
	Tns4
	Frmd6
	Ppt1
	Tmem208
	Pinx1
	Dcaf4
	Fam166b
	Ahrr
	Lypd1
	Syde2
	Dipk1b
	Pcare
	Ralgps1
	Cracr2a
	Ect2l
	Mef2c
	Gm4202
	Calm2
	Efcab11
	St7
	Zswim5
	Zfp407
	Efr3a
	Cenpw
	Gm48774
	Dipk2b
	Crhbp
	Brsk1
	Cav1
	Bgn
	Draxin
	Cngb1
	Eif4h
	Cacna1c
	Prorsd1
	Morn3
	Nup43
	Limch1
	Zmiz1
	Fam210b
	Eif3j1
	Olfr986
	Stk32c

### Sheet: intra_module_connectivity
members	cor_to_ME	cor_pval	module	members	cor_to_ME	cor_pval	module	members	cor_to_ME	cor_pval	module	members	cor_to_ME	cor_pval	module	members	cor_to_ME	cor_pval	module
Bscl2	0.999388	8.65231442293945e-22	Module_1	Serp1	0.997217	3.43983728300811e-17	Module_3	Ptprc	0.9945	4.02558514804981e-15	Module_4	Ifnar2	0.998739	1.35409030280933e-19	Module_5	Klhl21	0.994544	3.80168222179077e-15	Module_6
Sirt7	0.998989	2.8913635428928e-20	Module_1	Adam9	0.996153	3.30787330631153e-16	Module_3	Tgm1	0.99393	8.01540836598828e-15	Module_4	Ccl5	0.997522	1.52972002538972e-17	Module_5	Clec4a3	0.991957	5.71423198223308e-14	Module_6
Gpr61	0.998919	4.60446865535524e-20	Module_1	Med4	0.995909	5.08977688657934e-16	Module_3	Mpeg1	0.993234	1.70994426804839e-14	Module_4	Gm49339	0.996761	9.93668768127942e-17	Module_5	Gbp2	0.991777	6.66843441617366e-14	Module_6
Vars2	0.99886	6.68335266793928e-20	Module_1	Mvp	0.99511	1.77038613857624e-15	Module_3	Vav1	0.993119	1.92262715224937e-14	Module_4	Cybb	0.994518	3.93381574062676e-15	Module_5	Trim30a	0.987331	1.35827940387097e-12	Module_6
Sh3glb2	0.998844	7.37126675553999e-20	Module_1	H3f3a	0.995009	2.04281304060853e-15	Module_3	Nbl1	0.992895	2.40514732693254e-14	Module_4	Tnfrsf1b	0.994127	6.35963367347355e-15	Module_5	Iigp1	0.987317	1.36883211753078e-12	Module_6
Actl6b	0.998613	2.64251196089609e-19	Module_1	Pcna	0.9947	3.10773460118039e-15	Module_3	Xaf1	0.992339	4.06915580573322e-14	Module_4	Birc3	0.993486	1.31126303933637e-14	Module_5	Trim25	0.987246	1.4234012721855e-12	Module_6
Pim2	0.998472	5.19155335619515e-19	Module_1	Rbm7	0.994292	5.21563463574209e-15	Module_3	Hnrnpf	0.992193	4.64314047734808e-14	Module_4	Pik3ap1	0.992756	2.75424595322888e-14	Module_5	Tapbpl	0.98711	1.5322609082999e-12	Module_6
Fam136a	0.998432	6.21103115301038e-19	Module_1	Cd302	0.99379	9.39323288523884e-15	Module_3	Nfxl1	0.992016	5.43041224095084e-14	Module_4	Tlr2	0.991612	7.66549899830997e-14	Module_5	Ms4a6d	0.986513	2.09998940740356e-12	Module_6
Gtf3c1	0.998411	6.82741081265071e-19	Module_1	Lpxn	0.993603	1.15565483659477e-14	Module_3	Bcl3	0.9919	6.0054583812423e-14	Module_4	Tapbp	0.991258	1.0220793642869e-13	Module_5	H2-T23	0.985751	3.0804935674373e-12	Module_6
Snx32	0.99837	8.16948754982167e-19	Module_1	Zfp36	0.993206	1.75987423841174e-14	Module_3	Cd53	0.991033	1.22057726590176e-13	Module_4	Lcp2	0.991249	1.0294512706296e-13	Module_5	Gsdmd	0.984022	6.83508120527017e-12	Module_6
Anapc5	0.998249	1.34920465672496e-18	Module_1	Dusp10	0.993146	1.87045678208255e-14	Module_3	Ccl22	0.990563	1.74365592969319e-13	Module_4	Tnfaip2	0.99081	1.44907325887863e-13	Module_5	Parp14	0.983705	7.83715802808621e-12	Module_6
Rabl2	0.998234	1.42703035792838e-18	Module_1	S100a4	0.992093	5.07427351068168e-14	Module_3	Mtmr6	0.990341	2.05008244881155e-13	Module_4	Nfkbiz	0.990625	1.66484494666519e-13	Module_5	H2-Q6	0.982769	1.15563179677504e-11	Module_6
Tmem107	0.998208	1.58483072758603e-18	Module_1	Taf5l	0.991859	6.22048868197232e-14	Module_3	Csf1	0.990112	2.41389246757785e-13	Module_4	Sbno2	0.989608	3.4155187278384e-13	Module_5	Nlrc5	0.982137	1.48473580205166e-11	Module_6
Sphk2	0.998206	1.59494928477794e-18	Module_1	Dusp16	0.991554	8.0413611570863e-14	Module_3	Nckap1l	0.989983	2.64360842403758e-13	Module_4	Samsn1	0.989023	5.00203415430019e-13	Module_5	H2-Q7	0.980972	2.30294742902464e-11	Module_6
Mrpl36	0.997933	4.3017914016365e-18	Module_1	Psmc6	0.991458	8.70289563447339e-14	Module_3	Lilrb4a	0.989945	2.71422097706613e-13	Module_4	Irgm1	0.988955	5.22215677100396e-13	Module_5	Pirb	0.977303	7.83540378098732e-11	Module_6
Fbxo25	0.997877	5.18115726802269e-18	Module_1	Srsf11	0.991305	9.84598202540117e-14	Module_3	Rilpl2	0.989828	2.94155209885474e-13	Module_4	Myc	0.988789	5.79603906270649e-13	Module_5	Camkk1	0.971699	3.61818430475382e-10	Module_6
Numa1	0.997774	7.22600911274561e-18	Module_1	Lgals3	0.991169	1.09754609731596e-13	Module_3	Tma16	0.989795	3.00788567546505e-13	Module_4	Steap4	0.988625	6.41364855540978e-13	Module_5	Mcoln1	0.971224	4.06032950563762e-10	Module_6
Trim46	0.997772	7.26849109637529e-18	Module_1	Elf1	0.990912	1.34032593843434e-13	Module_3	Rhoj	0.989538	3.57895387164213e-13	Module_4	Ncf4	0.98859	6.54995299293063e-13	Module_5	Serpina3i	0.970653	4.65165209560369e-10	Module_6
BC024978	0.997685	9.48501422463505e-18	Module_1	Nos1ap	0.990531	1.78447877443547e-13	Module_3	Sdcbp	0.989026	4.99237084189674e-13	Module_4	A630001G21Rik	0.987363	1.3344082411478e-12	Module_5	Gpr84	0.970605	4.70516517884614e-10	Module_6
Map3k12	0.997677	9.73560079281144e-18	Module_1	Rev1	0.990418	1.9389986592239e-13	Module_3	Csrnp1	0.988843	5.6043529939929e-13	Module_4	Acp5	0.987235	1.43152707709782e-12	Module_5	Zmynd15	0.96697	1.05387911203608e-09	Module_6
Tmem191c	0.997619	1.15569034622199e-17	Module_1	Cd9	0.990341	2.050021442795e-13	Module_3	Llgl2	0.988471	7.04350169252484e-13	Module_4	Fpr1	0.986337	2.29863731509563e-12	Module_5	Gm46223	0.966924	1.06406636588358e-09	Module_6
Creld1	0.997541	1.44694123505069e-17	Module_1	Zfp281	0.989496	3.67920424469535e-13	Module_3	Srgn	0.988404	7.33284262076608e-13	Module_4	Pabpc1	0.986205	2.45859019413281e-12	Module_5	Sebox	0.965637	1.38520910934505e-09	Module_6
C2cd3	0.997539	1.45634897211123e-17	Module_1	P4hb	0.989404	3.91090789337127e-13	Module_3	Socs3	0.987799	1.04532901786959e-12	Module_4	Tcirg1	0.985904	2.85700649783574e-12	Module_5	Trip10	0.964097	1.8752113046742e-09	Module_6
Kptn	0.997522	1.52644701491312e-17	Module_1	Tbc1d15	0.989398	3.92625188530098e-13	Module_3	Stx11	0.987259	1.41285595402321e-12	Module_4	Procr	0.985838	2.95145666135083e-12	Module_5	Slc31a2	0.961695	2.93157367023297e-09	Module_6
Megf8	0.99751	1.58087514044941e-17	Module_1	Fmnl2	0.989249	4.32704951610408e-13	Module_3	Tgif1	0.987162	1.49026337624519e-12	Module_4	Bcl2a1a	0.984906	4.59873891869228e-12	Module_5	Mlkl	0.960291	3.75740428135583e-09	Module_6
Wipi2	0.997465	1.790569448832e-17	Module_1	Abcb1b	0.989214	4.42503557641239e-13	Module_3	Stat3	0.986972	1.65038090215811e-12	Module_4	BC023105	0.984072	6.68790044922826e-12	Module_5	Asprv1	0.960243	3.78919403455999e-09	Module_6
Mus81	0.997464	1.79806049158223e-17	Module_1	Ppp1r21	0.988734	5.99475371817084e-13	Module_3	Plin2	0.986837	1.77317286114982e-12	Module_4	Slc39a1	0.98407	6.6926246906286e-12	Module_5	Pola2	0.959226	4.51005711007184e-09	Module_6
Mlst8	0.997463	1.79982076888845e-17	Module_1	Il13ra1	0.988565	6.65168190223472e-13	Module_3	Zc3h12a	0.986677	1.92890084832581e-12	Module_4	Acod1	0.983707	7.83016632510988e-12	Module_5	Prkca	0.95918	4.54480231617969e-09	Module_6
Gpr19	0.997423	2.01157292211749e-17	Module_1	Mfsd2b	0.988527	6.80863257837177e-13	Module_3	Adamts1	0.986339	2.29650291268534e-12	Module_4	Cxcl10	0.983491	8.57871392210667e-12	Module_5	Dnajc11	0.958711	4.91675819437261e-09	Module_6
Stx5a	0.997354	2.41872677276786e-17	Module_1	Arap3	0.988502	6.90917609415623e-13	Module_3	Cflar	0.986048	2.65975385078343e-12	Module_4	Ifit3b	0.983265	9.43225423122792e-12	Module_5	Rab32	0.957206	6.29276399925777e-09	Module_6
Sugp2	0.997317	2.66692116789763e-17	Module_1	Taf1d	0.988075	8.90826381634916e-13	Module_3	Mafk	0.985863	2.91499019542281e-12	Module_4	Rassf1	0.983178	9.77694003780568e-12	Module_5	Csf2rb2	0.956958	6.54726344294628e-09	Module_6
Lysmd4	0.997315	2.68015243976816e-17	Module_1	Ncstn	0.98775	1.07462352645315e-12	Module_3	Msn	0.985853	2.93015903688943e-12	Module_4	Cst7	0.982723	1.17700385149953e-11	Module_5	Tnip2	0.956918	6.58952486177767e-09	Module_6
Wdr83	0.99727	3.0071934258395e-17	Module_1	Litaf	0.987591	1.17592632033262e-12	Module_3	Gtf3c2	0.98579	3.02121151055425e-12	Module_4	Gmfg	0.98247	1.30262934015415e-11	Module_5	Casp8	0.956702	6.82020952587835e-09	Module_6
Celf3	0.997268	3.02702784966028e-17	Module_1	4930523C07Rik	0.987519	1.22427791048514e-12	Module_3	Ikzf1	0.985604	3.30770881290268e-12	Module_4	Tor3a	0.981812	1.68244328441941e-11	Module_5	Tagln2	0.956592	6.9402515437491e-09	Module_6
Hmces	0.997251	3.16190082290844e-17	Module_1	Uba2	0.98735	1.34427424928258e-12	Module_3	Kdm4a	0.985579	3.34831643381638e-12	Module_4	Bcl2a1b	0.981125	2.17749819989999e-11	Module_5	Bst2	0.956419	7.13362412586594e-09	Module_6
Abcb6	0.997239	3.25522841133968e-17	Module_1	Rbm22	0.986792	1.81620411849042e-12	Module_3	C3ar1	0.985396	3.65548657577433e-12	Module_4	Lyn	0.980524	2.70735898896781e-11	Module_5	2010300C02Rik	0.955762	7.90740591032915e-09	Module_6
Uros	0.997222	3.40088893036097e-17	Module_1	Tuba1c	0.98676	1.84697841674719e-12	Module_3	Arih2	0.985117	4.17043104750909e-12	Module_4	Ikbke	0.980193	3.04329418307325e-11	Module_5	Il4ra	0.954621	9.42087259756324e-09	Module_6
Gtpbp3	0.997203	3.56523962870803e-17	Module_1	Snrpa1	0.986752	1.85486157423525e-12	Module_3	Ehf	0.985113	4.17795408065614e-12	Module_4	Rhbdf2	0.979143	4.35740333696212e-11	Module_5	Siglec1	0.953289	1.14957424953177e-08	Module_6
Tchp	0.997182	3.75875939508958e-17	Module_1	Wdr33	0.98664	1.96701340651258e-12	Module_3	Fgf2	0.98493	4.54914330380111e-12	Module_4	Mx2	0.97781	6.6993109305805e-11	Module_5	Dhx33	0.95251	1.28786921883558e-08	Module_6
Clcn2	0.99716	3.9629480596416e-17	Module_1	Il1rap	0.986152	2.52468279007395e-12	Module_3	Cog5	0.984722	5.00313715814095e-12	Module_4	Lcp1	0.977712	6.90685611286495e-11	Module_5	Ifitm3	0.952452	1.29883516904633e-08	Module_6
Sigmar1	0.997144	4.12334839235859e-17	Module_1	Abca1	0.986134	2.54743547272389e-12	Module_3	Tgfbi	0.984691	5.07520595298918e-12	Module_4	Filip1l	0.977364	7.69203294293898e-11	Module_5	Olfml2b	0.952378	1.31263286124552e-08	Module_6
Tubd1	0.997057	5.09125800557222e-17	Module_1	Sbf2	0.985937	2.81097480556891e-12	Module_3	Slamf1	0.983919	7.1463992311902e-12	Module_4	Cxcl16	0.977037	8.49641484914399e-11	Module_5	Rtp4	0.951402	1.50918845341983e-08	Module_6
Rfng	0.997027	5.45681533353783e-17	Module_1	Pnpt1	0.98584	2.94842764097816e-12	Module_3	Rab20	0.983917	7.15372529700409e-12	Module_4	Ifi206	0.976836	9.02510673434836e-11	Module_5	Ifi47	0.951395	1.51053080388287e-08	Module_6
Ift22	0.997002	5.78643250589941e-17	Module_1	Cd33	0.98574	3.0970655485278e-12	Module_3	Usp12	0.983907	7.18459342344007e-12	Module_4	Orm2	0.976763	9.22591129488444e-11	Module_5	Slfn8	0.950697	1.66594403556301e-08	Module_6
Slc7a4	0.996996	5.8767578289605e-17	Module_1	Pla2g4a	0.985604	3.30816082869387e-12	Module_3	Elf4	0.983721	7.78201611314194e-12	Module_4	Spi1	0.976282	1.06358803174269e-10	Module_5	Cyp1b1	0.950429	1.7292673964319e-08	Module_6
Rnf121	0.99694	6.68589314980013e-17	Module_1	Mad2l2	0.985433	3.59166131829602e-12	Module_3	Rassf7	0.983583	8.25418907694739e-12	Module_4	Chmp4b	0.975944	1.17314113655348e-10	Module_5	Timp1	0.949848	1.87332419501044e-08	Module_6
Ciz1	0.996903	7.27036441076753e-17	Module_1	Lsg1	0.985346	3.7432908040892e-12	Module_3	Myl12a	0.983308	9.26315663727432e-12	Module_4	Siglece	0.974816	1.61181977820792e-10	Module_5	Eif2ak2	0.94824	2.32641459887702e-08	Module_6
Pigq	0.996897	7.37396290374881e-17	Module_1	Peli1	0.98517	4.06741438616855e-12	Module_3	Itpripl2	0.983108	1.0064693450891e-11	Module_4	Klk9	0.974801	1.61873043787131e-10	Module_5	Apobr	0.947831	2.45530141021693e-08	Module_6
Alyref2	0.996892	7.45805757690141e-17	Module_1	Bpgm	0.985098	4.20750414730781e-12	Module_3	Serpina3c	0.983065	1.02437677009254e-11	Module_4	Plagl2	0.974292	1.85930807467067e-10	Module_5	Usp18	0.947823	2.45794073193693e-08	Module_6
Rab2b	0.99689	7.48806436053074e-17	Module_1	Ythdf1	0.984623	5.2343444346055e-12	Module_3	Parp12	0.982897	1.09720501231838e-11	Module_4	Was	0.974259	1.87580320062727e-10	Module_5	Vasp	0.946265	3.00765249975061e-08	Module_6
Hdac3	0.996834	8.4831203463043e-17	Module_1	Nup62cl	0.984578	5.34140179686789e-12	Module_3	Sat1	0.982612	1.23100588253263e-11	Module_4	Hk2	0.973766	2.13947294559002e-10	Module_5	Isg15	0.945416	3.34869488626249e-08	Module_6
Fastk	0.996802	9.08767050272184e-17	Module_1	Ninj1	0.98435	5.91592339803107e-12	Module_3	Spry1	0.982608	1.23297215959856e-11	Module_4	Ifih1	0.972971	2.63136326071245e-10	Module_5	Phc1	0.945086	3.4897974618885e-08	Module_6
Rab36	0.996752	1.01397249900909e-16	Module_1	Prpf38b	0.983519	8.47796692773457e-12	Module_3	Nudt6	0.982257	1.41652069165847e-11	Module_4	Eif6	0.972754	2.78139048380791e-10	Module_5	Nfkb2	0.943762	4.10861008352258e-08	Module_6
Fam207a	0.996715	1.09815055254205e-16	Module_1	Rapgef4	0.983429	8.8073311230965e-12	Module_3	Flnb	0.98221	1.44287323752338e-11	Module_4	Map3k8	0.972545	2.93216766877959e-10	Module_5	Gm16286	0.943088	4.45813386962662e-08	Module_6
Sh2b1	0.996702	1.12777738417074e-16	Module_1	Cd200r1	0.983051	1.03025977417545e-11	Module_3	Tnfsf11	0.982019	1.55401465417279e-11	Module_4	Il1b	0.972463	2.9938069158849e-10	Module_5	Samhd1	0.94308	4.46214797763561e-08	Module_6
Yipf2	0.996674	1.19703259225912e-16	Module_1	P2ry2	0.982507	1.28363769629438e-11	Module_3	Wbp1l	0.981535	1.86936337166793e-11	Module_4	Lacc1	0.97243	3.01810632623681e-10	Module_5	Gbp10	0.941927	5.11862158074766e-08	Module_6
Mecr	0.996659	1.23557940544725e-16	Module_1	Klhl24	0.982467	1.30404624794014e-11	Module_3	Slc6a6	0.981465	1.91869881309439e-11	Module_4	Mmp12	0.972262	3.14807198891549e-10	Module_5	Prrt2	0.941218	5.56210050977956e-08	Module_6
Atg16l2	0.996622	1.33493692897954e-16	Module_1	Fbxo32	0.982433	1.32184390135353e-11	Module_3	Clec1a	0.981401	1.96538431221404e-11	Module_4	Ctsc	0.971873	3.46666707795287e-10	Module_5	Wdr91	0.941129	5.62005676759211e-08	Module_6
Akap8l	0.996618	1.34549412971376e-16	Module_1	Tmbim1	0.982384	1.34727578011828e-11	Module_3	Iars2	0.981397	1.96837260050429e-11	Module_4	Ppp1r15a	0.971416	3.87619018101981e-10	Module_5	Tmem106a	0.941036	5.68107929827466e-08	Module_6
Pigbos1	0.996592	1.41853920976913e-16	Module_1	Ankrd28	0.98183	1.67151291063668e-11	Module_3	Tubb6	0.981214	2.10699320795437e-11	Module_4	Selp	0.970487	4.8376005161544e-10	Module_5	Anxa11	0.940165	6.27996119827689e-08	Module_6
Vps18	0.996582	1.44859414631133e-16	Module_1	Malt1	0.981804	1.68778328576455e-11	Module_3	Unc93b1	0.981146	2.16047640574206e-11	Module_4	Clec5a	0.970268	5.091224132e-10	Module_5	Grn	0.939927	6.45307146491173e-08	Module_6
Gga1	0.99657	1.48477436102638e-16	Module_1	Ddx5	0.981095	2.20199026560759e-11	Module_3	Rexo1	0.981117	2.18420988463425e-11	Module_4	Cd300lf	0.969894	5.55075835627683e-10	Module_5	Gimap6	0.938802	7.32594314933878e-08	Module_6
Rgl2	0.996533	1.59880865734497e-16	Module_1	Mgat2	0.98106	2.23031545472123e-11	Module_3	Arl4d	0.981031	2.25412114747174e-11	Module_4	Msr1	0.969304	6.34878864446738e-10	Module_5	Ifi44	0.938387	7.67240901644458e-08	Module_6
Amz2	0.996471	1.81100500237664e-16	Module_1	Btg3	0.980777	2.47183391397308e-11	Module_3	Ybx3	0.980929	2.33920797668762e-11	Module_4	Ralgds	0.969212	6.48120106637246e-10	Module_5	Tmem38b	0.937977	8.02835248180629e-08	Module_6
Lrrc45	0.996417	2.01333477639968e-16	Module_1	Lgals8	0.980593	2.64122345159792e-11	Module_3	Sra1	0.980838	2.41803586541077e-11	Module_4	Fpr2	0.969139	6.58817878851965e-10	Module_5	Fam111a	0.937874	8.11961634547705e-08	Module_6
Crocc	0.996383	2.15071604658781e-16	Module_1	Cd82	0.980517	2.71460042761978e-11	Module_3	Klhl2	0.980743	2.50273502006727e-11	Module_4	S1pr3	0.968873	6.99176160920193e-10	Module_5	Chd9	0.937246	8.69724922468963e-08	Module_6
Pmm1	0.996276	2.63544688829345e-16	Module_1	Fbxo33	0.980391	2.83869877332307e-11	Module_3	Chil1	0.980649	2.58920574473073e-11	Module_4	Fga	0.968527	7.5474025172006e-10	Module_5	Trafd1	0.936077	9.86516207004536e-08	Module_6
Neurl4	0.996212	2.97063954900333e-16	Module_1	Eif4a3	0.979943	3.32091775823248e-11	Module_3	Cdt1	0.980619	2.61688791209282e-11	Module_4	Psme2	0.968458	7.66255700431308e-10	Module_5	Tgtp1	0.935403	1.05979150363074e-07	Module_6
Cdk4	0.996196	3.05905795709421e-16	Module_1	Ppp6r3	0.979469	3.9057305167991e-11	Module_3	Flnc	0.980504	2.72701700442325e-11	Module_4	Tes	0.968216	8.07864089782099e-10	Module_5	Safb	0.933646	1.27270591957172e-07	Module_6
Ybx2	0.996167	3.22766886835101e-16	Module_1	Plekha1	0.979231	4.23074821193741e-11	Module_3	Nf2	0.979773	3.52169646252587e-11	Module_4	Slc39a14	0.968109	8.26833465908177e-10	Module_5	9530077C05Rik	0.932703	1.40135714385488e-07	Module_6
Cep250	0.996133	3.43405926626725e-16	Module_1	Arf4	0.979197	4.28005091473809e-11	Module_3	Jpt2	0.979667	3.6509720953892e-11	Module_4	Nampt	0.967669	9.09071324254228e-10	Module_5	Txlna	0.932502	1.43006475913528e-07	Module_6
Cluap1	0.996113	3.55542370504028e-16	Module_1	Taf8	0.978727	4.99860815451986e-11	Module_3	Snx7	0.979664	3.6554472999384e-11	Module_4	Slc11a1	0.96756	9.30391713649281e-10	Module_5	Coro7	0.932412	1.44306460906673e-07	Module_6
Armc6	0.996057	3.93113778720658e-16	Module_1	Klf9	0.978549	5.29491008047806e-11	Module_3	Uhrf1bp1l	0.979291	4.14740182200768e-11	Module_4	Gadd45b	0.967396	9.63352899833553e-10	Module_5	Ifi35	0.932011	1.50249970812977e-07	Module_6
Map4k1	0.996037	4.07328792391499e-16	Module_1	Bcas1	0.978422	5.5162803897998e-11	Module_3	Tyrobp	0.978536	5.3170527466996e-11	Module_4	Hcar2	0.967321	9.78826705536333e-10	Module_5	Zfp811	0.931495	1.58201000379689e-07	Module_6
Decr2	0.996036	4.07967324363134e-16	Module_1	Pdpn	0.978369	5.61207062431307e-11	Module_3	Rela	0.978518	5.34847581771151e-11	Module_4	Sh3bp2	0.966043	1.27596035172068e-09	Module_5	Fhod1	0.930268	1.78542925180266e-07	Module_6
Inpp5e	0.996015	4.2354718581927e-16	Module_1	Tjp2	0.97836	5.6279716555115e-11	Module_3	Tbk1	0.978187	5.94797684605001e-11	Module_4	Hnf1b	0.965545	1.41110857053471e-09	Module_5	Prelid3a	0.930158	1.80473482674675e-07	Module_6
Serf2	0.995999	4.35423712258275e-16	Module_1	Cog3	0.978105	6.10560602554856e-11	Module_3	Irak3	0.977973	6.36481399819513e-11	Module_4	Ifrd1	0.965349	1.46736056314677e-09	Module_5	Tpm4	0.929849	1.85966929814631e-07	Module_6
Ncbp2	0.99597	4.57635971330044e-16	Module_1	Pdcd10	0.97765	7.04190719388278e-11	Module_3	Clec4e	0.977155	8.19727739578406e-11	Module_4	Ptgs2	0.965207	1.50941178839316e-09	Module_5	Sec24c	0.928766	2.06422597667867e-07	Module_6
Chpf2	0.995958	4.67297412061311e-16	Module_1	Csnk1a1	0.977386	7.64016175789685e-11	Module_3	Ccr1	0.977145	8.22282572880912e-11	Module_4	Nmi	0.965191	1.51436124093976e-09	Module_5	Snx1	0.928374	2.14284008416832e-07	Module_6
Vwa5b2	0.995958	4.67688444148856e-16	Module_1	Srsf5	0.977171	8.15865533205215e-11	Module_3	Atf6	0.976893	8.87196846438853e-11	Module_4	Serpina3m	0.964689	1.67178303904538e-09	Module_5	Ripk1	0.927875	2.24650935021325e-07	Module_6
Kctd21	0.995914	5.04341111189825e-16	Module_1	Helq	0.977044	8.47901055823002e-11	Module_3	Ddx46	0.976874	8.92479270034668e-11	Module_4	Slc38a2	0.964538	1.72183999342892e-09	Module_5	Ube2l6	0.927366	2.35662027575374e-07	Module_6
Castor2	0.995899	5.17817357458035e-16	Module_1	Zfp984	0.97691	8.82708994508584e-11	Module_3	Atf3	0.97517	1.46127083614848e-10	Module_4	Rac2	0.964432	1.75752748724046e-09	Module_5	Olfr56	0.92731	2.36892743211933e-07	Module_6
Dlk2	0.995869	5.44360562060275e-16	Module_1	Cul4a	0.976353	1.04165151455004e-10	Module_3	Gna11	0.975067	1.50364776647289e-10	Module_4	Zmynd11	0.964393	1.77096196290276e-09	Module_5	Elf2	0.924537	3.0557109984892e-07	Module_6
Pygo2	0.995793	6.18949158769337e-16	Module_1	Ctnna1	0.976255	1.0719549838628e-10	Module_3	Luc7l3	0.975008	1.52864939094757e-10	Module_4	Cyba	0.963602	2.06089955726661e-09	Module_5	Nudt22	0.92442	3.08805412572726e-07	Module_6
Ints1	0.995771	6.4171770810458e-16	Module_1	Cast	0.976073	1.13020272438971e-10	Module_3	Bach1	0.974727	1.65187926864248e-10	Module_4	Ppp1r18	0.963529	2.08986406305638e-09	Module_5	Runx2	0.924357	3.10547905980828e-07	Module_6
Dmtn	0.995768	6.44526860749468e-16	Module_1	Hif1a	0.975975	1.16252954119267e-10	Module_3	Lilr4b	0.974484	1.76517737955848e-10	Module_4	Znfx1	0.962563	2.50286883869834e-09	Module_5	Arhgef17	0.923793	3.266232374284e-07	Module_6
Oxct1	0.995762	6.50781124122635e-16	Module_1	Cpd	0.975849	1.2056190696415e-10	Module_3	Nfkbib	0.974404	1.8037773014332e-10	Module_4	Nfkbia	0.961475	3.05003898034527e-09	Module_5	Kntc1	0.923239	3.43103600105311e-07	Module_6
Mrps12	0.995759	6.53777337494422e-16	Module_1	Mctp1	0.975792	1.22562926001893e-10	Module_3	Fnbp4	0.974401	1.80513251146136e-10	Module_4	Trex1	0.961429	3.07518478481528e-09	Module_5	Zfand6	0.923099	3.47379875014191e-07	Module_6
Hgs	0.995759	6.54345986630234e-16	Module_1	Frrs1	0.975791	1.22582270894456e-10	Module_3	Capza2	0.974366	1.82262531829437e-10	Module_4	Ifit2	0.961392	3.09556327819713e-09	Module_5	Lcn2	0.922995	3.50578793101689e-07	Module_6
Pde4a	0.995656	7.7395827499551e-16	Module_1	Cavin4	0.975723	1.24985761136348e-10	Module_3	Gvin1	0.974361	1.82507350362164e-10	Module_4	Tnfaip3	0.961023	3.30526064819329e-09	Module_5	Mitd1	0.92272	3.59185861106449e-07	Module_6
Klhdc1	0.995646	7.86498099820755e-16	Module_1	Cndp1	0.975613	1.28989226563826e-10	Module_3	Hid1	0.974152	1.93048869552408e-10	Module_4	Pik3cg	0.960908	3.37326066251811e-09	Module_5	Pip5k1b	0.922663	3.60996200414553e-07	Module_6
Sumf2	0.995632	8.0374616456519e-16	Module_1	Phf20l1	0.975496	1.33318404488251e-10	Module_3	Gmpr	0.973959	2.0325406073572e-10	Module_4	Slfn9	0.960908	3.37341133486279e-09	Module_5	Sertad1	0.922554	3.64439402499666e-07	Module_6
Zfp3	0.995533	9.40749652840188e-16	Module_1	Mansc4	0.975302	1.40824446618417e-10	Module_3	Zfp207	0.973836	2.10022681806692e-10	Module_4	Samd9l	0.960482	3.63495955688626e-09	Module_5	Smoc2	0.922275	3.73454177792335e-07	Module_6
Rhbdl1	0.995519	9.60548818083221e-16	Module_1	Gtf2b	0.975238	1.43384763023597e-10	Module_3	Gcfc2	0.973703	2.1755866602914e-10	Module_4	Rhoc	0.960128	3.86536130752655e-09	Module_5	Il16	0.919835	4.60608532927711e-07	Module_6
Nit1	0.995493	1.00063550998447e-15	Module_1	Ppwd1	0.975222	1.44032872829602e-10	Module_3	Gpr31c	0.973633	2.21581419273635e-10	Module_4	Ifi207	0.959141	4.5750454032979e-09	Module_5	Irf9	0.919505	4.73611639522806e-07	Module_6
Zfp524	0.995446	1.07605930111316e-15	Module_1	Sgpl1	0.975116	1.483248249842e-10	Module_3	Rnf125	0.973561	2.25811560956274e-10	Module_4	Ptpdc1	0.958809	4.83691058100234e-09	Module_5	Ppm1e	0.919407	4.7753808818797e-07	Module_6
Nisch	0.9954	1.15506924711754e-15	Module_1	Brap	0.975094	1.49259493956527e-10	Module_3	Rbbp7	0.973226	2.4636864196374e-10	Module_4	Slc3a2	0.958394	5.18286175931507e-09	Module_5	Fcgr3	0.918069	5.33964329264074e-07	Module_6
Angptl6	0.995397	1.15969257421912e-15	Module_1	Eda2r	0.974953	1.55215301151063e-10	Module_3	Il10rb	0.97309	2.55234334390029e-10	Module_4	Ptx3	0.957546	5.95612966986294e-09	Module_5	Zcchc7	0.917931	5.40068485103296e-07	Module_6
Evi5l	0.995395	1.16260226622415e-15	Module_1	Muc1	0.9749	1.57490090300993e-10	Module_3	Ccnl1	0.972957	2.64072407498828e-10	Module_4	Iqgap2	0.956639	6.88898494116226e-09	Module_5	Nob1	0.917566	5.5656984734152e-07	Module_6
Dgat1	0.995366	1.21532552348168e-15	Module_1	Nup88	0.974684	1.6716368575604e-10	Module_3	Apoc2	0.97294	2.65253120694763e-10	Module_4	Surf4	0.956431	7.11988965506717e-09	Module_5	Neurl3	0.916667	5.99012603405852e-07	Module_6
Zfp65	0.995364	1.21829049101492e-15	Module_1	Mfsd14a	0.974613	1.70444863417292e-10	Module_3	Tcp11l2	0.972787	2.7580744716145e-10	Module_4	Arhgdib	0.956283	7.2882250778386e-09	Module_5	Svbp	0.916345	6.14860261229825e-07	Module_6
Rtn4r	0.995364	1.21968997471434e-15	Module_1	Vamp8	0.974135	1.93946950752586e-10	Module_3	Lmna	0.972731	2.79732419089283e-10	Module_4	Noc4l	0.956211	7.37151636192508e-09	Module_5	Taldo1	0.915256	6.71129044886801e-07	Module_6
Gorasp1	0.995357	1.23164953310388e-15	Module_1	Gatad2a	0.973978	2.02276029718561e-10	Module_3	Tgfb3	0.972524	2.94814089198042e-10	Module_4	Tle1	0.955918	7.71781468193876e-09	Module_5	Asphd2	0.913438	7.74774405708719e-07	Module_6
Dcun1d2	0.995325	1.29207399707092e-15	Module_1	Sec23b	0.973905	2.06242305991071e-10	Module_3	Ndst1	0.972416	3.02894960200362e-10	Module_4	Sp140	0.955736	7.93903234128806e-09	Module_5	Vcam1	0.913329	7.81438061833927e-07	Module_6
Iqcc	0.995315	1.31293836523839e-15	Module_1	Wdfy1	0.973785	2.12897384110154e-10	Module_3	Tlr13	0.972346	3.08241524690016e-10	Module_4	Iah1	0.955645	8.05206198566432e-09	Module_5	Fcgbp	0.913018	8.00596653980235e-07	Module_6
Zgpat	0.995288	1.36547768577888e-15	Module_1	Nab1	0.973756	2.14527891609004e-10	Module_3	Zfp956	0.972328	3.09656259147891e-10	Module_4	Errfi1	0.955615	8.09033886122639e-09	Module_5	Epsti1	0.912802	8.14144859847878e-07	Module_6
Mfap2	0.99528	1.38261734274605e-15	Module_1	Otud4	0.973572	2.25149859961876e-10	Module_3	Gm4841	0.972139	3.24650332054314e-10	Module_4	Oas1b	0.954308	9.87800461125283e-09	Module_5	Acvrl1	0.911388	9.07660347003776e-07	Module_6
Dhx57	0.995247	1.45040319950294e-15	Module_1	Dek	0.973492	2.2995023273722e-10	Module_3	Exoc3l4	0.972066	3.30585401642853e-10	Module_4	Pilrb2	0.953818	1.06288739970814e-08	Module_5	Atp1a1	0.909141	1.07495832608007e-06	Module_6
Ankrd34a	0.995215	1.51990840059243e-15	Module_1	Ptbp3	0.973446	2.32704526304927e-10	Module_3	Camk1d	0.971941	3.40921684381981e-10	Module_4	Ctla2b	0.953695	1.08261258618743e-08	Module_5	Smtn	0.908033	1.16661239035469e-06	Module_6
Ankrd27	0.995199	1.55759164297286e-15	Module_1	Magef1	0.973411	2.34813772333398e-10	Module_3	Gm8995	0.971809	3.52219207703256e-10	Module_4	Usp25	0.95369	1.08337838115709e-08	Module_5	9930104L06Rik	0.907611	1.20320127715948e-06	Module_6
Lime1	0.995175	1.61187987749132e-15	Module_1	Arl5c	0.973353	2.38401278052338e-10	Module_3	Hmox1	0.971713	3.60566215391097e-10	Module_4	Acap3	0.953389	1.13268555770063e-08	Module_5	Arntl2	0.907368	1.22475944267912e-06	Module_6
Vmn2r57	0.995169	1.62574845453681e-15	Module_1	Dhx38	0.973232	2.46005214615907e-10	Module_3	S100a13	0.971555	3.74744102318215e-10	Module_4	Slc16a10	0.953237	1.15833533514272e-08	Module_5	Sipa1l3	0.907244	1.23581558409246e-06	Module_6
Pcdhgc5	0.995094	1.81085395350585e-15	Module_1	Rbm25	0.97304	2.58496012209353e-10	Module_3	Rbfox1	0.971425	3.86778098647949e-10	Module_4	Adora3	0.952784	1.23762894836035e-08	Module_5	Cxcl9	0.905752	1.37627141408999e-06	Module_6
Ift80	0.995093	1.81333537798036e-15	Module_1	Ewsr1	0.973028	2.59313992648208e-10	Module_3	Batf	0.971315	3.97171782362125e-10	Module_4	Cxcl2	0.95229	1.32940127527247e-08	Module_5	Cd74	0.903743	1.58656471052867e-06	Module_6
Elp1	0.995075	1.86130376935164e-15	Module_1	Tmem243	0.972961	2.63806297892521e-10	Module_3	Chrac1	0.971038	4.24569365623193e-10	Module_4	Tnfsf9	0.952219	1.34311040344139e-08	Module_5	Ogfr	0.903269	1.63991611606698e-06	Module_6
Ap5z1	0.995068	1.87854965918975e-15	Module_1	Slc22a5	0.972936	2.65525600992485e-10	Module_3	Emp1	0.971024	4.26007230251708e-10	Module_4	Uxs1	0.952082	1.36988530247431e-08	Module_5	Tfe3	0.902301	1.75367664599748e-06	Module_6
Zdhhc8	0.995066	1.88504330937671e-15	Module_1	Mbd2	0.972825	2.73106621482593e-10	Module_3	Agpat2	0.97094	4.34643772420109e-10	Module_4	Eif1b	0.95126	1.53962876866688e-08	Module_5	Cdk11b	0.90132	1.87561413479176e-06	Module_6
Hars2	0.995027	1.99140124409117e-15	Module_1	Otud7b	0.972724	2.80213126245816e-10	Module_3	Mcl1	0.970875	4.41412206232298e-10	Module_4	Zc3hav1	0.951148	1.56406778408426e-08	Module_5	Phka2	0.900258	2.01576393498282e-06	Module_6
Nme3	0.995013	2.02965876797917e-15	Module_1	Zcchc9	0.972692	2.8252815567175e-10	Module_3	Birc2	0.970791	4.50297374311685e-10	Module_4	H2-K1	0.951129	1.56821328597703e-08	Module_5
Poli	0.994953	2.20585374829345e-15	Module_1	Slmap	0.972645	2.85917429181224e-10	Module_3	Ctss	0.970722	4.57683209635485e-10	Module_4	Cxcl5	0.950151	1.79685876914579e-08	Module_5
Dus2	0.994937	2.25731176776626e-15	Module_1	Smkr-ps	0.972644	2.85956820716231e-10	Module_3	Cd63	0.970519	4.80084628295423e-10	Module_4	Acot9	0.949549	1.95120793462936e-08	Module_5
Prrt3	0.994934	2.26462853572686e-15	Module_1	Mtmr2	0.972544	2.93305941473709e-10	Module_3	Rps5	0.970256	5.10570126477113e-10	Module_4	Il1rn	0.949363	2.00132478522054e-08	Module_5
B3galt6	0.994934	2.26558058977521e-15	Module_1	Pi4k2b	0.972516	2.95385014480815e-10	Module_3	Abi1	0.970016	5.39729163876682e-10	Module_4	Lpcat2	0.949224	2.0392221561009e-08	Module_5
Hdac7	0.994828	2.61706184601658e-15	Module_1	Pim3	0.972505	2.96179764727299e-10	Module_3	Slc44a3	0.969552	6.00179203858447e-10	Module_4	C1s1	0.949031	2.09313576450409e-08	Module_5
Tom1l2	0.994817	2.65630847952556e-15	Module_1	Pan2	0.972457	2.99790323480039e-10	Module_3	Ugdh	0.969379	6.24248420657816e-10	Module_4	Parp3	0.948798	2.15967178973868e-08	Module_5
Aifm3	0.994796	2.73224323209504e-15	Module_1	Vps54	0.972316	3.1060416182734e-10	Module_3	1810020O05Rik	0.969194	6.50736807007657e-10	Module_4	Pgap2	0.948163	2.35014930352969e-08	Module_5
Pck2	0.99478	2.79302831617475e-15	Module_1	Tubgcp5	0.972185	3.20918938006663e-10	Module_3	Get4	0.968959	6.85875584593803e-10	Module_4	Ptpra	0.948077	2.37701249692179e-08	Module_5
Mrps15	0.994757	2.88188318018058e-15	Module_1	Fen1	0.971923	3.42429174573232e-10	Module_3	Prpf39	0.968565	7.48538273976063e-10	Module_4	Ccl9	0.947706	2.49613413000591e-08	Module_5
Wiz	0.994753	2.89720500555291e-15	Module_1	Nipsnap3b	0.971517	3.78207235427953e-10	Module_3	Smc4	0.968536	7.53207683138572e-10	Module_4	Herc6	0.947663	2.5100185840384e-08	Module_5
Spag1	0.99475	2.90793667757941e-15	Module_1	Reck	0.9713	3.98649952071903e-10	Module_3	Bcl2a1d	0.968393	7.77223937794573e-10	Module_4	Tnip1	0.947625	2.52260959774069e-08	Module_5
Slc52a2	0.994716	3.04090760938869e-15	Module_1	Pik3c3	0.971231	4.05305962848155e-10	Module_3	Cd14	0.968389	7.77990941259146e-10	Module_4	Snx20	0.947294	2.63419643055815e-08	Module_5
Sprn	0.994711	3.0612959878248e-15	Module_1	Afap1l1	0.971217	4.06692192137816e-10	Module_3	Ddx21	0.968109	8.26906862144025e-10	Module_4	Tnfrsf12a	0.947041	2.72193651940263e-08	Module_5
Trim9	0.994705	3.08488784916134e-15	Module_1	Slc25a5	0.971095	4.18801379022154e-10	Module_3	Arglu1	0.967696	9.0371589121193e-10	Module_4	Il1a	0.946807	2.80543525474816e-08	Module_5
Rsrc2	0.994695	3.12820704804019e-15	Module_1	Sec14l5	0.971072	4.21156524828638e-10	Module_3	Fth1	0.967653	9.12076057286275e-10	Module_4	Mx1	0.946543	2.90249909228814e-08	Module_5
Hexim2	0.994686	3.1644541668312e-15	Module_1	Taf9	0.971063	4.22027003888191e-10	Module_3	Anxa8	0.96741	9.60534824027235e-10	Module_4	Nfkb1	0.946147	3.05317886135212e-08	Module_5
Mthfsd	0.994661	3.27056601566734e-15	Module_1	Tc2n	0.970958	4.32743296918632e-10	Module_3	Adamts9	0.967177	1.00914072952105e-09	Module_4	Slc11a2	0.946065	3.08508093060645e-08	Module_5
Plec	0.994655	3.2957406735959e-15	Module_1	Odc1	0.970822	4.46930983208077e-10	Module_3	Bcl10	0.967011	1.0448118738025e-09	Module_4	Cdc45	0.945837	3.17563692641292e-08	Module_5
Ap3b2	0.994645	3.33801886642537e-15	Module_1	Krt80	0.970597	4.71365487008621e-10	Module_3	Olfr920	0.96686	1.07835224093071e-09	Module_4	Pnisr	0.945663	3.24618432879504e-08	Module_5
Tmem151b	0.994617	3.46310197345036e-15	Module_1	Iqgap3	0.970567	4.74686582047544e-10	Module_3	Ahcy	0.966669	1.12209566962966e-09	Module_4	Maff	0.945543	3.29547848727891e-08	Module_5
Saal1	0.994573	3.66267626352514e-15	Module_1	Atp11a	0.970356	4.9877486201715e-10	Module_3	Tmem189	0.966332	1.20279536451003e-09	Module_4	Ccl2	0.945531	3.30053766869535e-08	Module_5
Unc13b	0.994572	3.66871573530698e-15	Module_1	Rab11fip2	0.97019	5.18466485362211e-10	Module_3	Zfp131	0.966282	1.21527221569615e-09	Module_4	Sp110	0.945168	3.45427013119082e-08	Module_5
Metrnl	0.994551	3.76832887785018e-15	Module_1	Tut7	0.970065	5.33652371263436e-10	Module_3	Tnfsf8	0.966255	1.22209061287596e-09	Module_4	Hcls1	0.945036	3.51185230573996e-08	Module_5
Slc25a19	0.994527	3.88832261170195e-15	Module_1	Tigd2	0.970045	5.36097555521922e-10	Module_3	Edc4	0.966192	1.23786938959025e-09	Module_4	Phactr4	0.944018	3.98237749673975e-08	Module_5
Pcyox1l	0.994438	4.35240052624328e-15	Module_1	Pmpcb	0.97002	5.39208433988907e-10	Module_3	Csf3	0.965988	1.2902630362499e-09	Module_4	H2-D1	0.943844	4.06783929380344e-08	Module_5
Plpp4	0.994437	4.35544697114048e-15	Module_1	Cpm	0.97	5.41686774444771e-10	Module_3	Tinf2	0.965372	1.46081777401104e-09	Module_4	Git1	0.943713	4.13330224356014e-08	Module_5
Matk	0.994434	4.37105247405845e-15	Module_1	Ndufs3	0.969718	5.77910735856206e-10	Module_3	Ehd4	0.965363	1.46349627377834e-09	Module_4	Cd52	0.943224	4.38571848342419e-08	Module_5
Mettl26	0.994425	4.42195959061764e-15	Module_1	Khdc4	0.969717	5.78115582032112e-10	Module_3	Hlx	0.965275	1.48935664291559e-09	Module_4	Cdc14a	0.942353	4.86707129594134e-08	Module_5
Taf6	0.994404	4.54130679059973e-15	Module_1	Seh1l	0.969709	5.79109538467318e-10	Module_3	Tnfaip8	0.965231	1.50233824291693e-09	Module_4	Trem1	0.941759	5.22123563640838e-08	Module_5
Add1	0.994388	4.63081485997793e-15	Module_1	Rap2c	0.969663	5.85232461364897e-10	Module_3	Igkc	0.964956	1.58639567335262e-09	Module_4	Plet1	0.941686	5.26569286538984e-08	Module_5
Fbxw9	0.994353	4.8345005967135e-15	Module_1	AA467197	0.969616	5.91537679141141e-10	Module_3	Cstb	0.964716	1.66284626874663e-09	Module_4	Il2rg	0.941637	5.29646414616267e-08	Module_5
Exd2	0.994276	5.31886026123918e-15	Module_1	Tnfrsf10b	0.969519	6.04813931236532e-10	Module_3	Taf5	0.964615	1.69618272717749e-09	Module_4	Rpl7a	0.941399	5.44592747269521e-08	Module_5
Camsap3	0.994267	5.37653262367234e-15	Module_1	Gpn3	0.969261	6.41095903468379e-10	Module_3	Ctdp1	0.964561	1.71409708017296e-09	Module_4	Dtwd1	0.941321	5.4953914173361e-08	Module_5
Tctn2	0.994266	5.37982375633768e-15	Module_1	Nes	0.968992	6.80868628244981e-10	Module_3	Fubp3	0.964505	1.7328636034592e-09	Module_4	Ccnl2	0.941171	5.59254641138919e-08	Module_5
Taf6l	0.99418	5.97220514063843e-15	Module_1	Cenph	0.96899	6.81167478781914e-10	Module_3	Sav1	0.964151	1.85570009486759e-09	Module_4	Fbxl16	0.941013	5.69582783069711e-08	Module_5
Cul7	0.994148	6.20415955162702e-15	Module_1	Malsu1	0.968987	6.81721596152888e-10	Module_3	Clic5	0.963715	2.01719861813089e-09	Module_4	Mafa	0.940948	5.73898674467766e-08	Module_5
Gm49601	0.994112	6.47633091141866e-15	Module_1	Enpp4	0.968957	6.86166558027719e-10	Module_3	Cnppd1	0.963656	2.04012812920436e-09	Module_4	Serpine1	0.940499	6.04464558552224e-08	Module_5
Sema4f	0.994107	6.51609906469032e-15	Module_1	Cwc27	0.968928	6.90645193626066e-10	Module_3	Arl13b	0.963551	2.08093198686141e-09	Module_4	Lrrc32	0.940481	6.05678374613233e-08	Module_5
Acaa1a	0.994087	6.66952742100726e-15	Module_1	Dstn	0.968863	7.00702891502519e-10	Module_3	Elovl1	0.963507	2.09824350211102e-09	Module_4	Mthfd2	0.940108	6.32134922671142e-08	Module_5
Dnal1	0.994043	7.02337534674803e-15	Module_1	Rnaseh2a	0.968851	7.02639122887993e-10	Module_3	Ccrl2	0.963502	2.1003191967982e-09	Module_4	Arhgap17	0.93984	6.51703819766409e-08	Module_5
Ggcx	0.994024	7.18711723698211e-15	Module_1	Slc5a10	0.968793	7.11731303451919e-10	Module_3	Ccbe1	0.963458	2.11789045993972e-09	Module_4	Tgfb1	0.938834	7.29977753755515e-08	Module_5
Ing4	0.99401	7.30377663436941e-15	Module_1	Klk6	0.968739	7.20284851943291e-10	Module_3	Surf6	0.96338	2.14934678269121e-09	Module_4	Cxcl1	0.938735	7.38101359666547e-08	Module_5
Ptprs	0.993998	7.40514504715124e-15	Module_1	Phf2	0.968699	7.26607624603438e-10	Module_3	Vmp1	0.963144	2.24670998280213e-09	Module_4	Tap2	0.938581	7.50871927492948e-08	Module_5
Bbs1	0.993997	7.41484037581923e-15	Module_1	Gnl3	0.968662	7.32607317053654e-10	Module_3	Tmem123	0.963081	2.27340412952572e-09	Module_4	Ptpn6	0.938366	7.69037214980115e-08	Module_5
Abcd4	0.993985	7.52033341751554e-15	Module_1	Crlf2	0.968635	7.37078119909422e-10	Module_3	Clcf1	0.963032	2.29424263797942e-09	Module_4	Glrx	0.938362	7.69354227455346e-08	Module_5
Ddost	0.993978	7.58193263598511e-15	Module_1	Gm2274	0.968627	7.38284067865553e-10	Module_3	Pstpip2	0.963031	2.29469202417499e-09	Module_4	Tnf	0.938216	7.81857963313303e-08	Module_5
Taok2	0.993973	7.62059327026916e-15	Module_1	Rpl27	0.968518	7.56295829666682e-10	Module_3	Cd40	0.963023	2.29809943037411e-09	Module_4	Ctsz	0.93793	8.06951783517464e-08	Module_5
Olfr506	0.993967	7.67280880407835e-15	Module_1	Pde4b	0.968466	7.64923209126543e-10	Module_3	Sele	0.962747	2.41907212499399e-09	Module_4	Pdlim4	0.937738	8.24171042084304e-08	Module_5
Mars1	0.993944	7.88621582290082e-15	Module_1	Gm48365	0.968423	7.72096895169827e-10	Module_3	Plek	0.962604	2.48400622914955e-09	Module_4	Madcam1	0.937685	8.28929189071404e-08	Module_5
Hikeshi	0.993929	8.01946362968882e-15	Module_1	Zdhhc24	0.968403	7.75567151051111e-10	Module_3	Tm4sf1	0.962453	2.55386126729242e-09	Module_4	Ebi3	0.937649	8.32279146443391e-08	Module_5
Mmaa	0.993912	8.17613567799947e-15	Module_1	Selenos	0.968299	7.93295592129607e-10	Module_3	Olfr1033	0.962307	2.62357627068128e-09	Module_4	Wfdc17	0.9375	8.45901042294012e-08	Module_5
Mrps5	0.993911	8.18574121068014e-15	Module_1	Aim2	0.968292	7.94540033204564e-10	Module_3	Cd68	0.962056	2.74643656846914e-09	Module_4	Trim21	0.937276	8.66898538807007e-08	Module_5
Aptx	0.993911	8.19211705448437e-15	Module_1	Snx2	0.967709	9.01303551923862e-10	Module_3	4930579G24Rik	0.962048	2.75008599388717e-09	Module_4	Lif	0.936673	9.25392362311924e-08	Module_5
Panx2	0.993889	8.40112056929866e-15	Module_1	Mlh1	0.967667	9.09373833448979e-10	Module_3	Zfp1	0.962041	2.75402602049356e-09	Module_4	Itga5	0.935864	1.00924621841479e-07	Module_5
Taf1c	0.99386	8.68021624126416e-15	Module_1	Rab6a	0.967656	9.11637732041306e-10	Module_3	Cpeb4	0.961777	2.88876164763169e-09	Module_4	Apol9b	0.935417	1.05821338629237e-07	Module_5
U2af1l4	0.993857	8.70954617091575e-15	Module_1	Sytl3	0.967318	9.79423306149828e-10	Module_3	Ehbp1	0.9614	3.09112146746233e-09	Module_4	Spp1	0.935243	1.0777961503305e-07	Module_5
Mrpl24	0.993822	9.06204923944965e-15	Module_1	Srek1	0.967242	9.95325160582616e-10	Module_3	Itga8	0.960848	3.40902397872769e-09	Module_4	Dgkh	0.934995	1.10629375237327e-07	Module_5
Cep89	0.99382	9.08286405057631e-15	Module_1	Apobec1	0.967162	1.01229791161016e-09	Module_3	Stag1	0.960686	3.50729570640141e-09	Module_4	Clec2d	0.934654	1.14653902944042e-07	Module_5
Map11	0.993793	9.36371898194388e-15	Module_1	Cdkn2aip	0.967153	1.01414524894138e-09	Module_3	Kcnj6	0.960517	3.61269350286404e-09	Module_4	Rrbp1	0.934418	1.17505797594962e-07	Module_5
Arhgef18	0.993775	9.55919543859755e-15	Module_1	Eif1	0.967147	1.01539844895798e-09	Module_3	Cebpb	0.960477	3.63782582472926e-09	Module_4	Fam129a	0.934054	1.22024167776719e-07	Module_5
Ap1m1	0.993713	1.02446253187477e-14	Module_1	Gm3435	0.96714	1.01694349078971e-09	Module_3	Tspan4	0.960352	3.71813056726388e-09	Module_4	Tnfrsf1a	0.93365	1.27220743503806e-07	Module_5
Nfkbid	0.993711	1.02581688691179e-14	Module_1	Gtf2a2	0.96711	1.0234424867096e-09	Module_3	Scara5	0.960178	3.83230341649604e-09	Module_4	S100a8	0.933511	1.29042903891686e-07	Module_5
Dusp12	0.993691	1.04952104352286e-14	Module_1	Trip6	0.967053	1.03573698505481e-09	Module_3	Rdh10	0.959842	4.06066953514907e-09	Module_4	Fcgr2b	0.933194	1.33306598491849e-07	Module_5
Lrrc24	0.99368	1.06254253073545e-14	Module_1	Styk1	0.966984	1.05084358165591e-09	Module_3	S100a6	0.959835	4.06541949030367e-09	Module_4	Lama4	0.932307	1.45848610494508e-07	Module_5
L3mbtl3	0.993669	1.07449130579888e-14	Module_1	Pfkfb2	0.96681	1.08966974854089e-09	Module_3	Ppp3cb	0.959719	4.14696427570137e-09	Module_4	Rack1	0.931981	1.50708923664611e-07	Module_5
Dpysl4	0.993666	1.07809825012672e-14	Module_1	Fmnl3	0.966701	1.1146392310446e-09	Module_3	2700097O09Rik	0.959704	4.15800511836331e-09	Module_4	Hira	0.931932	1.51452657574133e-07	Module_5
H2-DMa	0.993638	1.11252947204999e-14	Module_1	Znhit3	0.966667	1.1226039004604e-09	Module_3	Ppp4r3b	0.95957	4.25424988407305e-09	Module_4	C1ra	0.931837	1.5289423293733e-07	Module_5
Lmtk3	0.99361	1.14720115204273e-14	Module_1	Atg16l1	0.966639	1.12896972933641e-09	Module_3	Doc2g	0.959373	4.39875795692785e-09	Module_4	Gm15753	0.931263	1.61883363950386e-07	Module_5
Coa6	0.993578	1.18787849976686e-14	Module_1	Pawr	0.966546	1.15089355145328e-09	Module_3	Ncf2	0.958925	4.74418778309177e-09	Module_4	Arhgap15	0.931249	1.62102543803247e-07	Module_5
Cdk10	0.99356	1.21050264700141e-14	Module_1	Cabyr	0.966482	1.1663212623879e-09	Module_3	Gclc	0.958864	4.79267793368444e-09	Module_4	Fam241a	0.931237	1.62306720948431e-07	Module_5
Prr12	0.993551	1.22297527319687e-14	Module_1	Bcl2l11	0.966435	1.17763958268678e-09	Module_3	Osmr	0.958785	4.85699828832246e-09	Module_4	Crybg1	0.931049	1.65353405666903e-07	Module_5
Henmt1	0.993548	1.22672516996343e-14	Module_1	Stx6	0.966303	1.21009842141683e-09	Module_3	Spata13	0.958745	4.88932750695274e-09	Module_4	Cebpd	0.930689	1.71320444922151e-07	Module_5
Ulk2	0.993527	1.25541651308492e-14	Module_1	Sult1c1	0.9663	1.21070703628524e-09	Module_3	Fam117a	0.958676	4.94597285221214e-09	Module_4	Nlrp3	0.930657	1.71860824522661e-07	Module_5
Fancl	0.993511	1.27743464314937e-14	Module_1	Trub1	0.96621	1.23329120569073e-09	Module_3	Stard13	0.958641	4.974799885404e-09	Module_4	Cyfip2	0.930233	1.79157283648702e-07	Module_5
Ogdh	0.993508	1.28045109274782e-14	Module_1	Xlr	0.966173	1.24276636411747e-09	Module_3	Gsr	0.95863	4.98370720044559e-09	Module_4	Mt1	0.930108	1.81342848946565e-07	Module_5
Ubxn11	0.993489	1.30759833458351e-14	Module_1	Ercc5	0.966139	1.25130287900675e-09	Module_3	Tor1aip1	0.958591	5.01614513264403e-09	Module_4	Bag3	0.929986	1.83515350010418e-07	Module_5
Mfsd4b1	0.993489	1.30766808121639e-14	Module_1	Mtfr1l	0.966002	1.28673754414612e-09	Module_3	Tor1aip2	0.958547	5.05330648513848e-09	Module_4	Mak16	0.929652	1.89559489602043e-07	Module_5
Man2c1	0.993448	1.36609716165825e-14	Module_1	Tpd52l2	0.965898	1.31419612923299e-09	Module_3	Ddx19a	0.958444	5.14032342741072e-09	Module_4	Ccl7	0.929585	1.9079619564437e-07	Module_5
Gtf2h3	0.993431	1.39048890903141e-14	Module_1	Psmd6	0.965845	1.32820794547152e-09	Module_3	Actr3	0.958315	5.25178332033912e-09	Module_4	Ifitm2	0.929388	1.9446021295091e-07	Module_5
AI413582	0.993429	1.39337506218805e-14	Module_1	Svopl	0.965822	1.33456639335743e-09	Module_3	Abhd17c	0.958309	5.25663056367277e-09	Module_4	Mapkapk2	0.929181	1.9837899241589e-07	Module_5
Tufm	0.993413	1.41741747951044e-14	Module_1	Zfp944	0.965758	1.35187131096413e-09	Module_3	Cd86	0.95818	5.36955142303159e-09	Module_4	Mob1a	0.929159	1.98785637277642e-07	Module_5
Ppil2	0.993386	1.45818035158662e-14	Module_1	Pds5a	0.965524	1.41707668658661e-09	Module_3	Dlx4	0.95792	5.60359188448718e-09	Module_4	Ccl3	0.928253	2.16755774499098e-07	Module_5
Prkag2	0.993383	1.46305707378247e-14	Module_1	Snhg4	0.965424	1.44577703594126e-09	Module_3	Havcr2	0.957368	6.13037587615919e-09	Module_4	Ermard	0.928216	2.17525861221123e-07	Module_5
Eif2d	0.993372	1.48091354388926e-14	Module_1	Exosc3	0.965199	1.51177738839703e-09	Module_3	Slc17a8	0.9572	6.29838237810089e-09	Module_4	Txn1	0.928114	2.19636626721303e-07	Module_5
Ccdc151	0.993339	1.53318697991872e-14	Module_1	Kif5a	0.965195	1.51319687607458e-09	Module_3	Ppfibp2	0.957195	6.30329364563935e-09	Module_4	Cpeb1	0.927801	2.26218134700359e-07	Module_5
Surf2	0.993322	1.56090427203651e-14	Module_1	Trp53inp2	0.965149	1.52701924754107e-09	Module_3	Themis2	0.95717	6.32840321259878e-09	Module_4	Rplp0	0.927561	2.31379020013949e-07	Module_5
Pomt1	0.993302	1.59362929909602e-14	Module_1	Nol8	0.965111	1.53839173757766e-09	Module_3	Man2a1	0.956409	7.14481630307024e-09	Module_4	Clec4a2	0.927191	2.39554129054373e-07	Module_5
Ocel1	0.993285	1.62161167526677e-14	Module_1	Psmb3	0.965042	1.55958175781432e-09	Module_3	Itprip	0.956347	7.21436669614295e-09	Module_4	Mylk2	0.926917	2.45749284474665e-07	Module_5
Fcrls	0.993279	1.63141892476273e-14	Module_1	Ddx59	0.96503	1.5633060274737e-09	Module_3	Nid2	0.956237	7.34077702184995e-09	Module_4	Emcn	0.926154	2.63731791284613e-07	Module_5
Speer6-ps1	0.993276	1.63667458061297e-14	Module_1	Acot4	0.964986	1.57696169872812e-09	Module_3	Serpina3n	0.956011	7.60577351423553e-09	Module_4	Clec4d	0.926154	2.63739704827435e-07	Module_5
Stk16	0.993257	1.66923262478689e-14	Module_1	Vps4b	0.964858	1.61707996852703e-09	Module_3	Gria2	0.955959	7.66840349859917e-09	Module_4	Tlr6	0.925888	2.70269193950119e-07	Module_5
Fem1b	0.993253	1.67706190644181e-14	Module_1	Tnfaip6	0.964706	1.66615852750831e-09	Module_3	Rapgef1	0.95595	7.67862763448441e-09	Module_4	Adat3	0.925878	2.70519433934199e-07	Module_5
Wdr34	0.993186	1.79649981447652e-14	Module_1	Ddx50	0.964666	1.67921559094287e-09	Module_3	Rtca	0.95576	7.90980378637021e-09	Module_4	Tiparp	0.925681	2.7543199927367e-07	Module_5
Tcte2	0.993178	1.81124925524128e-14	Module_1	H3f3b	0.964421	1.76129141083862e-09	Module_3	Nup54	0.955594	8.11661830100813e-09	Module_4	Tlr1	0.925562	2.78441901844462e-07	Module_5
Stk25	0.993146	1.87111384076821e-14	Module_1	2300009A05Rik	0.964376	1.77692851297604e-09	Module_3	Fam107b	0.955477	8.26500852120332e-09	Module_4	Plaur	0.925346	2.84000569626779e-07	Module_5
Ttc8	0.993093	1.97527683347388e-14	Module_1	Kcnk13	0.964372	1.77813833839691e-09	Module_3	Plscr1	0.954765	9.21730740574661e-09	Module_4	S100a11	0.925224	2.87145268456381e-07	Module_5
Sppl2b	0.993084	1.9934944770203e-14	Module_1	Ncoa2	0.964271	1.81312646998915e-09	Module_3	Hspb1	0.954154	1.01080952378638e-08	Module_4	Chkb	0.924905	2.95580785870214e-07	Module_5
Atp13a2	0.993055	2.05265932289679e-14	Module_1	Itgb1	0.964086	1.87898487082275e-09	Module_3	Ltbr	0.953612	1.09598083881719e-08	Module_4	Fam83d	0.924879	2.96280261051519e-07	Module_5
Mrgprf	0.993041	2.08166798783988e-14	Module_1	Trak2	0.963938	1.93315387208325e-09	Module_3	Xrn2	0.95331	1.14604336965743e-08	Module_4	Fgl2	0.924784	2.98843343401753e-07	Module_5
Gng3	0.993008	2.14964927746147e-14	Module_1	Epha4	0.963838	1.97050102512788e-09	Module_3	Gm10925	0.952888	1.21907729402017e-08	Module_4	Kif3c	0.924438	3.0830131035685e-07	Module_5
Fbf1	0.992983	2.20423468600718e-14	Module_1	Cdc42	0.963805	1.98291480028115e-09	Module_3	Nxt1	0.952732	1.24714982709624e-08	Module_4	Bid	0.924367	3.1027895531026e-07	Module_5
Pigu	0.992983	2.2047423877164e-14	Module_1	Btf3	0.963779	1.99274596735594e-09	Module_3	Exosc10	0.952714	1.25036289288684e-08	Module_4	Arhgap30	0.924162	3.1603837354332e-07	Module_5
Smim10l2a	0.992963	2.24816158907259e-14	Module_1	Mid1ip1	0.963676	2.03217194420499e-09	Module_3	Agrp	0.952614	1.26861700615124e-08	Module_4	Piezo1	0.923607	3.32088296075676e-07	Module_5
Pusl1	0.992953	2.27152664934245e-14	Module_1	Pkp4	0.963459	2.11763373457837e-09	Module_3	Thoc1	0.952117	1.36299089406396e-08	Module_4	Cd44	0.923229	3.43423591865198e-07	Module_5
Coq2	0.99295	2.27898990468553e-14	Module_1	Kif1c	0.963412	2.13622304461516e-09	Module_3	Gm13597	0.951669	1.45310415746658e-08	Module_4	Tax1bp3	0.923067	3.4836175231153e-07	Module_5
Mef2d	0.992949	2.28118574069208e-14	Module_1	Rnf115	0.963352	2.16072138948241e-09	Module_3	Mt2	0.951443	1.50040838565084e-08	Module_4	Cmpk2	0.922386	3.69866433598118e-07	Module_5
Speg	0.992938	2.30545828471409e-14	Module_1	Srsf1	0.963346	2.16298692916174e-09	Module_3	Gpx3	0.950966	1.60450229736938e-08	Module_4	Gm17147	0.922216	3.75387880900753e-07	Module_5
Tyw1	0.992868	2.47040092234903e-14	Module_1	Mast4	0.963336	2.16724400277347e-09	Module_3	Prss23	0.950234	1.77634472023323e-08	Module_4	Dcaf15	0.922157	3.77333269526371e-07	Module_5
Pnma2	0.992866	2.47396388879704e-14	Module_1	Rpl18a	0.963289	2.1863332651452e-09	Module_3	Vmn2r4	0.950153	1.79636013908136e-08	Module_4	Spns2	0.922145	3.77735153334382e-07	Module_5
LTO1	0.992857	2.49583916335205e-14	Module_1	Api5	0.963285	2.18796620531398e-09	Module_3	Ccdc86	0.949995	1.83578961795981e-08	Module_4	Clic1	0.922087	3.79628837181297e-07	Module_5
Fam193b	0.992855	2.50074023746644e-14	Module_1	Zkscan2	0.963269	2.1948016062486e-09	Module_3	Sec61b	0.949607	1.93587207499493e-08	Module_4	Renbp	0.921848	3.87606122352348e-07	Module_5
Zer1	0.992848	2.51850626805762e-14	Module_1	Scn3a	0.963225	2.21311951800544e-09	Module_3	Ldlrap1	0.948861	2.14132074100894e-08	Module_4	Nudcd1	0.921577	3.96841315227225e-07	Module_5
Gm5559	0.992828	2.56882571077557e-14	Module_1	Mamstr	0.963101	2.26500642196783e-09	Module_3	Sema4c	0.948856	2.14270184733876e-08	Module_4	Mindy3	0.921097	4.13608196549811e-07	Module_5
Tbc1d25	0.992822	2.58362599507968e-14	Module_1	Arid5a	0.962999	2.30848248123728e-09	Module_3	Ctsl	0.948134	2.35919394199139e-08	Module_4	Sowaha	0.921067	4.14682150320351e-07	Module_5
Trappc13	0.992793	2.65724081066555e-14	Module_1	Pithd1	0.962966	2.32255080884759e-09	Module_3	Apod	0.947752	2.48092205375143e-08	Module_4	B4galt6	0.921001	4.17022184784133e-07	Module_5
Arl16	0.992781	2.68900795385145e-14	Module_1	Pcid2	0.962699	2.44065935915447e-09	Module_3	Pros1	0.947105	2.69950909838806e-08	Module_4	Nfe2l2	0.920665	4.29200666425818e-07	Module_5
Ephb3	0.992772	2.71145201775531e-14	Module_1	Ssr3	0.962625	2.47422603185821e-09	Module_3	Rnf6	0.9471	2.70137754039569e-08	Module_4	Prpf4b	0.920191	4.46911723763661e-07	Module_5
Cenpt	0.992769	2.72033114720767e-14	Module_1	M6pr	0.962484	2.53953740101866e-09	Module_3	Chfr	0.946604	2.87964474792841e-08	Module_4	Pim1	0.920097	4.50516914701032e-07	Module_5
Lin7b	0.992759	2.74469577979021e-14	Module_1	Endod1	0.962272	2.6404020684058e-09	Module_3	Washc2	0.946353	2.97398484734866e-08	Module_4	Lama5	0.919552	4.71772836409947e-07	Module_5
Prcc	0.992729	2.82578756188559e-14	Module_1	Cstf2	0.962253	2.64934676814517e-09	Module_3	Ccl17	0.946226	3.02259772705739e-08	Module_4	Dtx2	0.91949	4.7423871058537e-07	Module_5
Asphd1	0.9926	3.19399460401919e-14	Module_1	Ppp1r15b	0.962122	2.71330072503321e-09	Module_3	Gpn2	0.945828	3.17927707991558e-08	Module_4	Map3k6	0.91927	4.83099580241278e-07	Module_5
Irf2bp1	0.992559	3.32010439732558e-14	Module_1	Lrrc8b	0.962099	2.72491658236914e-09	Module_3	Cct2	0.945721	3.22241650027985e-08	Module_4	Pfkfb3	0.918437	5.17923218430323e-07	Module_5
Snx21	0.992542	3.37469839580119e-14	Module_1	Pcf11	0.962067	2.74106386636725e-09	Module_3	Slc25a28	0.945595	3.27421598710661e-08	Module_4	Stra6	0.918419	5.18674796484374e-07	Module_5
Mrpl49	0.9925	3.50765989366096e-14	Module_1	Anapc7	0.962018	2.76523912625009e-09	Module_3	Wdhd1	0.945534	3.29926535799937e-08	Module_4	H2-T10	0.918088	5.33129033609425e-07	Module_5
Txndc15	0.992474	3.59615217513529e-14	Module_1	Tlk1	0.96201	2.76939463761761e-09	Module_3	Jtb	0.94531	3.39337884293858e-08	Module_4	Map3k11	0.917851	5.4365967813752e-07	Module_5
Mib2	0.992468	3.61552348547845e-14	Module_1	Tnks2	0.962003	2.77300285676438e-09	Module_3	Il33	0.944983	3.53492357826254e-08	Module_4	Itpkc	0.91771	5.49999627597046e-07	Module_5
Invs	0.99244	3.70875809550259e-14	Module_1	Tfrc	0.961907	2.82140074669126e-09	Module_3	Npc1l1	0.944818	3.60813344108005e-08	Module_4	Ifi211	0.917412	5.63648055584898e-07	Module_5
Ing1	0.992423	3.76771807887521e-14	Module_1	Fam189a2	0.961689	2.93511143445265e-09	Module_3	Slc36a4	0.944636	3.69072388875504e-08	Module_4	Ube2t	0.916684	5.98159312240631e-07	Module_5
Ebf4	0.992387	3.89632486617553e-14	Module_1	Sfrp1	0.961658	2.95124951029515e-09	Module_3	Rnh1	0.944325	3.8348363627991e-08	Module_4	Eif4a1	0.916032	6.30610726353875e-07	Module_5
St3gal2	0.992382	3.91426793352185e-14	Module_1	Il10ra	0.961615	2.97432824148179e-09	Module_3	Zfp992	0.944083	3.95048642207364e-08	Module_4	Slc7a6os	0.915323	6.67572337609272e-07	Module_5
BC017158	0.992361	3.98756875951152e-14	Module_1	Plekha3	0.961613	2.97532477131877e-09	Module_3	Sirt1	0.944045	3.96895286028456e-08	Module_4	Eif4g1	0.914581	7.08179011917746e-07	Module_5
Rabggta	0.992332	4.09766471178639e-14	Module_1	D16Ertd472e	0.961563	3.00192237815321e-09	Module_3	Oxsr1	0.943866	4.05683329410168e-08	Module_4	Acap2	0.914175	7.31262558898222e-07	Module_5
Zfp853	0.99233	4.10473462341509e-14	Module_1	Tlr9	0.961553	3.00733927525574e-09	Module_3	Sgcb	0.943688	4.14602441998561e-08	Module_4	Tnk2	0.914145	7.32988113858854e-07	Module_5
Atf6b	0.992317	4.152206662861e-14	Module_1	Fbxo4	0.961546	3.01119900656942e-09	Module_3	Clec7a	0.943271	4.36047272166153e-08	Module_4	Trim56	0.914009	7.40862103299249e-07	Module_5
2310033P09Rik	0.992301	4.21142770335112e-14	Module_1	Slc1a5	0.961518	3.02630985143455e-09	Module_3	Slc9a3	0.943261	4.36578615231461e-08	Module_4	Traf3ip2	0.913874	7.48764718271929e-07	Module_5
Polr1b	0.992295	4.23531268536841e-14	Module_1	Gbp11	0.961468	3.05358193958856e-09	Module_3	Smg5	0.943239	4.37769016896449e-08	Module_4	Rnf114	0.913858	7.49736128832939e-07	Module_5
Zfp658	0.992294	4.24018339839695e-14	Module_1	Usp7	0.961391	3.09617231495107e-09	Module_3	Zfp664	0.942947	4.53428267761056e-08	Module_4	Relb	0.913478	7.72358676635294e-07	Module_5
Pcnx3	0.99229	4.25343946319684e-14	Module_1	Asb5	0.961354	3.11658357706484e-09	Module_3	Ufc1	0.942904	4.55738288746611e-08	Module_4	Gm49342	0.91321	7.88689320876952e-07	Module_5
Wars	0.992286	4.27240366016679e-14	Module_1	Elmsan1	0.961285	3.15480183866692e-09	Module_3	Gk	0.942831	4.59760774490552e-08	Module_4	Kdm4c	0.913105	7.95186192984238e-07	Module_5
Gm15446	0.99223	4.49032661193386e-14	Module_1	Traf6	0.961242	3.17921058805854e-09	Module_3	Dnaaf3	0.942434	4.82077773526023e-08	Module_4	Stat2	0.91235	8.43083377255944e-07	Module_5
Coa3	0.992221	4.52856153121748e-14	Module_1	Synm	0.961234	3.18390689639448e-09	Module_3	Tdg	0.942406	4.83640500013668e-08	Module_4	Il6	0.911963	8.68607821993731e-07	Module_5
Suds3	0.992218	4.53965160697361e-14	Module_1	Npr1	0.961106	3.25692443297359e-09	Module_3	Rrad	0.942361	4.86278870850776e-08	Module_4	Erap1	0.911148	9.2443960429743e-07	Module_5
Tsen2	0.992194	4.64066976883691e-14	Module_1	Kcnab1	0.960961	3.34189100601915e-09	Module_3	Eed	0.942103	5.01331907770557e-08	Module_4	Fbxo27	0.910458	9.74027141894683e-07	Module_5
Bckdk	0.992186	4.67113723636707e-14	Module_1	Kmt2b	0.960956	3.34458542407577e-09	Module_3	Zfp90	0.941873	5.15160393684248e-08	Module_4	Gm5431	0.910346	9.82296807486842e-07	Module_5
Nadsyn1	0.992137	4.88072508099354e-14	Module_1	Gpx1	0.960841	3.41316768338713e-09	Module_3	Aebp1	0.941303	5.50704387775551e-08	Module_4	Rwdd3	0.910235	9.90509804397045e-07	Module_5
Lysmd1	0.992042	5.30898689060219e-14	Module_1	Yrdc	0.96079	3.44403073919881e-09	Module_3	Mia2	0.941259	5.53530341190938e-08	Module_4	Ifi203-ps	0.910032	1.00577936963969e-06	Module_5
Med16	0.992018	5.42118621662405e-14	Module_1	Hbb-bs	0.960773	3.45404251720749e-09	Module_3	Itgb3	0.941211	5.56657978004364e-08	Module_4	Klk7	0.909664	1.03383245593489e-06	Module_5
Trappc9	0.992003	5.49209359602026e-14	Module_1	Supt6	0.960761	3.46144339839796e-09	Module_3	Gpsm3	0.941086	5.64826908476262e-08	Module_4	Kctd13	0.909066	1.08096733391733e-06	Module_5
Sfi1	0.992002	5.49492825279247e-14	Module_1	Palb2	0.960749	3.46857526061867e-09	Module_3	Sema3e	0.940908	5.765654323306e-08	Module_4	Evi2b	0.908363	1.13864493596079e-06	Module_5
Tle2	0.991999	5.51065946305827e-14	Module_1	Kif23	0.960736	3.47708425090852e-09	Module_3	Fpgs	0.940734	5.88271779299157e-08	Module_4	Gch1	0.908106	1.16042025472012e-06	Module_5
Drosha	0.991967	5.66707253043415e-14	Module_1	Brd1	0.960679	3.51151337679426e-09	Module_3	Jak2	0.940706	5.90175603710226e-08	Module_4	Dapk1	0.907773	1.18905037725868e-06	Module_5
Hdac10	0.991953	5.73713888651806e-14	Module_1	Ptgr1	0.960586	3.56937337305384e-09	Module_3	Eif1a	0.940316	6.17253138042699e-08	Module_4	Actn4	0.907337	1.22754188106063e-06	Module_5
Calm3	0.991946	5.76829718887245e-14	Module_1	Tmod1	0.960521	3.61041709329227e-09	Module_3	Mtf2	0.94	6.39969515741848e-08	Module_4	Has2	0.906384	1.31526633849062e-06	Module_5
Arfgap1	0.99193	5.85109239329453e-14	Module_1	Rad18	0.960266	3.77427895350903e-09	Module_3	Snx18	0.939774	6.56658126723409e-08	Module_4	Fas	0.906368	1.31671949395417e-06	Module_5
Cbx6	0.991884	6.08685975389188e-14	Module_1	Sec13	0.960234	3.79484875338016e-09	Module_3	Gnptab	0.939229	6.98353240108367e-08	Module_4	Slamf6	0.906236	1.3293421855579e-06	Module_5
Ift122	0.991858	6.22412529704016e-14	Module_1	Psmd8	0.96021	3.81060840125799e-09	Module_3	Ctsb	0.938766	7.35553488540182e-08	Module_4	Stim2	0.906215	1.33137101351648e-06	Module_5
Mtg2	0.991838	6.33421180754187e-14	Module_1	Gm12689	0.960151	3.84996964954862e-09	Module_3	Rasl11b	0.938558	7.52808260794626e-08	Module_4	Rhoh	0.906113	1.34113279963378e-06	Module_5
Nudt16l1	0.991823	6.41600658319163e-14	Module_1	Cep57	0.960123	3.86867746509066e-09	Module_3	Hbs1l	0.938474	7.59824009463277e-08	Module_4	Psmd3	0.905776	1.37392654422985e-06	Module_5
Hax1	0.991816	6.45044084119556e-14	Module_1	Dnajb6	0.960093	3.88850821909431e-09	Module_3	Arf1	0.937874	8.11967301468798e-08	Module_4	Rpl18	0.905626	1.3887834838532e-06	Module_5
Fndc4	0.991745	6.85184543451074e-14	Module_1	Gtf2h2	0.960031	3.93037015267934e-09	Module_3	9530068E07Rik	0.937693	8.28201834580028e-08	Module_4	Cxcl13	0.90485	1.46753052962486e-06	Module_5
Zfp719	0.991735	6.91197108217759e-14	Module_1	Uqcrfs1	0.959915	4.00980261676899e-09	Module_3	Urb1	0.937411	8.54196932023252e-08	Module_4	Mis18a	0.904548	1.49927051230928e-06	Module_5
Slc30a6	0.991694	7.15753476506469e-14	Module_1	Nrg4	0.959748	4.1268855474453e-09	Module_3	Sh3tc1	0.937358	8.59184485141341e-08	Module_4	Adap2	0.904149	1.54200730986424e-06	Module_5
Kcnk10	0.991668	7.31520809875752e-14	Module_1	Tmem259	0.959651	4.19525158825467e-09	Module_3	Pi4k2a	0.9365	9.42798708978335e-08	Module_4	Pkmyt1	0.903733	1.5876747291106e-06	Module_5
Slc2a4rg-ps	0.99163	7.54560396633562e-14	Module_1	Twf1	0.959529	4.28381675830449e-09	Module_3	Potegl	0.936457	9.47166745376387e-08	Module_4	Ddx54	0.903584	1.60431202053983e-06	Module_5
Anks6	0.991612	7.66031815945789e-14	Module_1	Phf10	0.959292	4.45950402471657e-09	Module_3	Psma1	0.936378	9.55219240825218e-08	Module_4	Cald1	0.903521	1.61130817938537e-06	Module_5
Gtf2h4	0.991603	7.72065075560048e-14	Module_1	Slc4a11	0.959267	4.47837806282231e-09	Module_3	Spats2	0.936303	9.629198825354e-08	Module_4	Rell1	0.903389	1.62621534200965e-06	Module_5
Slc16a11	0.9916	7.74159509959896e-14	Module_1	Wnt11	0.959224	4.51158428102249e-09	Module_3	Ostf1	0.936209	9.7268180422149e-08	Module_4	Rpl5	0.903045	1.6656945970629e-06	Module_5
Pnmal1	0.991586	7.8294551063076e-14	Module_1	Gm48528	0.959192	4.53581125692311e-09	Module_3	Gm9973	0.933666	1.27014643804693e-07	Module_4	Plac8	0.902931	1.67888386618382e-06	Module_5
Apc2	0.991581	7.8618311876976e-14	Module_1	Cdkn1b	0.959134	4.579989372423e-09	Module_3	Prkab1	0.9336	1.27877744584525e-07	Module_4	Rap1b	0.902569	1.72153228179644e-06	Module_5
Stub1	0.991563	7.98130358696433e-14	Module_1	Sap18b	0.95912	4.5910542434811e-09	Module_3	Il1rl2	0.933492	1.29306460300046e-07	Module_4	B4galt1	0.902272	1.75718634251016e-06	Module_5
Rgs11	0.991553	8.04579787478976e-14	Module_1	Rhog	0.959051	4.64514846391708e-09	Module_3	Map3k14	0.933123	1.34273275729544e-07	Module_4	Rps9	0.902069	1.78187806550805e-06	Module_5
Dgkq	0.991547	8.08909267821471e-14	Module_1	Mapk6	0.959026	4.66456203210822e-09	Module_3	Ap4b1	0.931962	1.50989288423929e-07	Module_4	Sphk1	0.901524	1.84968554194129e-06	Module_5
Adgrl1	0.99152	8.26795864022789e-14	Module_1	Spdef	0.959009	4.67801575392075e-09	Module_3	Srsf6	0.931733	1.54492351885086e-07	Module_4	Snrpb	0.901142	1.89849277362076e-06	Module_5
Rnf41	0.991505	8.37176405982675e-14	Module_1	Slc30a4	0.958819	4.82888023371921e-09	Module_3	Tsr1	0.931688	1.55191729366101e-07	Module_4	Zc3h7a	0.901091	1.90509408013496e-06	Module_5
Zfp933	0.991478	8.55891066342239e-14	Module_1	Plekhm2	0.958806	4.84000540884899e-09	Module_3	Ulbp1	0.931249	1.62117490656904e-07	Module_4	Pip5k1a	0.900457	1.98879748563394e-06	Module_5
Retreg3	0.991477	8.56546146976179e-14	Module_1	Marchf5	0.958752	4.8837492410201e-09	Module_3	Jak1	0.930628	1.72344598267936e-07	Module_4
Nomo1	0.991471	8.60417959758838e-14	Module_1	Itch	0.958711	4.91734273853475e-09	Module_3	Angpt2	0.929649	1.8962260343517e-07	Module_4
Npr2	0.991461	8.68002916712435e-14	Module_1	Ccdc115	0.958598	5.01021969420836e-09	Module_3	Hipk1	0.929565	1.91162535393858e-07	Module_4
Prkcsh	0.991452	8.74159036308388e-14	Module_1	Ahctf1	0.958267	5.29342770539901e-09	Module_3	Slc10a6	0.928631	2.0910025959637e-07	Module_4
B4galt4	0.99145	8.75602473548745e-14	Module_1	Pcbp2	0.958133	5.41176648299215e-09	Module_3	Ddx3x	0.927373	2.35511886305053e-07	Module_4
Zfp831	0.991442	8.81663646977263e-14	Module_1	Tedc2	0.958092	5.44796937043144e-09	Module_3	Clic4	0.926067	2.65861042129946e-07	Module_4
Gm48499	0.9914	9.11860228889788e-14	Module_1	Pmaip1	0.957977	5.55158432881967e-09	Module_3	Gm10334	0.925298	2.85240024712876e-07	Module_4
Dzip3	0.991392	9.1795366137189e-14	Module_1	Mmadhc	0.957872	5.64796130952166e-09	Module_3
Tmem177	0.991391	9.18391284825516e-14	Module_1	Mobp	0.957675	5.83214027845002e-09	Module_3
Spata2l	0.991387	9.21421485398606e-14	Module_1	Cndp2	0.957575	5.92780971423828e-09	Module_3
Obsl1	0.991351	9.48895193762136e-14	Module_1	Gm1980	0.957544	5.95787882675734e-09	Module_3
Zfp384	0.991328	9.6674517465543e-14	Module_1	Marchf8	0.957505	5.99565465873446e-09	Module_3
Recql5	0.991317	9.75125926384908e-14	Module_1	Olfr1192-ps1	0.957454	6.04518162136288e-09	Module_3
Wars2	0.991314	9.77962303275749e-14	Module_1	Lrrc27	0.957278	6.22002223896022e-09	Module_3
Mbd6	0.991302	9.86768138463612e-14	Module_1	Tmem88b	0.957025	6.47797183652016e-09	Module_3
Cryzl1	0.991298	9.90398043135248e-14	Module_1	Dbndd2	0.957006	6.49757718865092e-09	Module_3
Slc25a26	0.991298	9.90465796726052e-14	Module_1	Dok2	0.95689	6.61883703932974e-09	Module_3
Fmo2	0.991275	1.00843525099122e-13	Module_1	Orc6	0.956879	6.63111536776471e-09	Module_3
Ntng2	0.991269	1.01350249618966e-13	Module_1	Lats2	0.956839	6.67372424188484e-09	Module_3
Car11	0.991264	1.01755920611923e-13	Module_1	Bag5	0.956818	6.69583618779963e-09	Module_3
St6galnac4	0.99124	1.03755649994679e-13	Module_1	Stat5a	0.956805	6.70939155273117e-09	Module_3
Cd276	0.991237	1.03974561651143e-13	Module_1	Ints12	0.956691	6.83207356100444e-09	Module_3
Trmt44	0.99121	1.06183109579153e-13	Module_1	Sf3b5	0.956606	6.9250817155261e-09	Module_3
Pcdh1	0.991204	1.06736220017026e-13	Module_1	Clic3	0.956388	7.16786148207000e-09	Module_3
Cluh	0.991202	1.06908001043504e-13	Module_1	Gabpb1	0.956369	7.18950185856723e-09	Module_3
Ttpal	0.991192	1.07786459824573e-13	Module_1	Gm49037	0.956254	7.32146598411888e-09	Module_3
Cog8	0.991189	1.08009893839956e-13	Module_1	Adamts4	0.956224	7.3556268780374e-09	Module_3
Lcmt1	0.991181	1.08666998280664e-13	Module_1	Rbbp8	0.956179	7.40765075887746e-09	Module_3
Olfr1152	0.991127	1.13401880569617e-13	Module_1	Eif1ad	0.956173	7.41475383125151e-09	Module_3
Zfp60	0.991109	1.15075320534785e-13	Module_1	Mc3r	0.956159	7.43160626705211e-09	Module_3
Syn1	0.991096	1.16187893275805e-13	Module_1	Smn1	0.956132	7.46278193042931e-09	Module_3
Tmem115	0.991095	1.16340198017647e-13	Module_1	Hbb-bt	0.956082	7.52159749546344e-09	Module_3
Gal3st3	0.991087	1.17012370240052e-13	Module_1	Sgms2	0.956037	7.57513133411515e-09	Module_3
Gimap1	0.991073	1.1834406478942e-13	Module_1	Cnn3	0.956006	7.61144045682366e-09	Module_3
Emc4	0.991067	1.18918351019412e-13	Module_1	Trpc2	0.955948	7.68057121316088e-09	Module_3
Usp21	0.990979	1.27308450421652e-13	Module_1	Msrb1	0.955899	7.74063622105948e-09	Module_3
Khsrp	0.990958	1.2933792151066e-13	Module_1	Cltrn	0.955697	7.9869173110505e-09	Module_3
Abca17	0.99094	1.31193621564539e-13	Module_1	Setd5	0.95549	8.24814190447386e-09	Module_3
Gm11620	0.990923	1.32953397106862e-13	Module_1	Nebl	0.955262	8.54267994355914e-09	Module_3
Npff	0.990905	1.34803913564318e-13	Module_1	Bnip1	0.955039	8.84058451349786e-09	Module_3
Telo2	0.990904	1.34902396761537e-13	Module_1	Erich1	0.954976	8.92553651471703e-09	Module_3
Cog1	0.990896	1.35685947574025e-13	Module_1	Kdm3a	0.954961	8.94630498442264e-09	Module_3
Mpp2	0.990894	1.35853215623511e-13	Module_1	Lepr	0.954932	8.98648106490901e-09	Module_3
Parp6	0.990894	1.35948025879645e-13	Module_1	Rad1	0.954877	9.06139549889411e-09	Module_3
Atcay	0.990866	1.38808074536916e-13	Module_1	Dnajb4	0.954822	9.13813720999402e-09	Module_3
Trmt1l	0.990858	1.39713816830096e-13	Module_1	Ubxn4	0.954674	9.34620810127639e-09	Module_3
Mtln	0.990834	1.42257865751364e-13	Module_1	Stxbp3	0.954611	9.43577509596119e-09	Module_3
AI854703	0.99082	1.43771289161915e-13	Module_1	Pnn	0.954584	9.47441636178234e-09	Module_3
Ccdc120	0.990788	1.47304306554718e-13	Module_1	Cobll1	0.954552	9.52041163494677e-09	Module_3
Fsd1	0.990782	1.47963977210542e-13	Module_1	Psma4	0.954456	9.6588665287116e-09	Module_3
Prpf6	0.990778	1.48474738580262e-13	Module_1	Rras	0.954435	9.68993048580643e-09	Module_3
Bhlha9	0.990766	1.49802341823731e-13	Module_1	Myof	0.954243	9.97447131364746e-09	Module_3
2810006K23Rik	0.990763	1.50166946655022e-13	Module_1	Hpgds	0.954115	1.01676000922845e-08	Module_3
Rrp7a	0.990752	1.51390398126967e-13	Module_1	Asxl1	0.953988	1.03638282659523e-08	Module_3
Cars	0.990725	1.54475011437753e-13	Module_1	Wfikkn2	0.953914	1.04784839236258e-08	Module_3
Eya3	0.99071	1.56251469301315e-13	Module_1	Gnai3	0.953755	1.07300009354956e-08	Module_3
Pnma3	0.990709	1.56383229254595e-13	Module_1	Gjb1	0.953656	1.08885347894973e-08	Module_3
Zbtb3	0.990692	1.58397031431919e-13	Module_1	Atxn3	0.953599	1.0981434666225e-08	Module_3
Grm2	0.990683	1.59459856618005e-13	Module_1	Coro1c	0.953588	1.09985211861247e-08	Module_3
Pdf	0.990669	1.61104972087277e-13	Module_1	Wasf2	0.953559	1.10453170682839e-08	Module_3
Mgat1	0.99065	1.63439801991116e-13	Module_1	Mrps9	0.953307	1.14652187157148e-08	Module_3
Mettl8	0.990621	1.6698880031945e-13	Module_1	Arhgef6	0.953246	1.15684974309119e-08	Module_3
C1qtnf6	0.990616	1.67654426619501e-13	Module_1	Tollip	0.952804	1.23413211821763e-08	Module_3
Mrps21	0.990611	1.6828029332437e-13	Module_1	Ykt6	0.952779	1.23852254400876e-08	Module_3
Cys1	0.990602	1.6940406751451e-13	Module_1	Hba-a1	0.952777	1.23888330819536e-08	Module_3
Calhm2	0.990563	1.74363117790272e-13	Module_1	Syap1	0.952692	1.25441115703097e-08	Module_3
Gm45380	0.990543	1.76972898547707e-13	Module_1	Kpna4	0.952672	1.25797075188821e-08	Module_3
Wsb1	0.990539	1.77456572753929e-13	Module_1	Ints14	0.952573	1.27627399611727e-08	Module_3
Idua	0.990466	1.87212189141182e-13	Module_1	Dcdc2a	0.952551	1.28030778960598e-08	Module_3
Tpra1	0.990466	1.87267725683579e-13	Module_1	Hes3	0.952443	1.3005541217753e-08	Module_3
Naa40	0.990412	1.94778893892555e-13	Module_1	Gm20521	0.952415	1.30564457109186e-08	Module_3
Slc29a2	0.990389	1.97983892089578e-13	Module_1	Riok2	0.952291	1.32930717983311e-08	Module_3
5330417C22Rik	0.990388	1.9822436318629e-13	Module_1	Pagr1b	0.952194	1.34805216047163e-08	Module_3
Phykpl	0.990381	1.99116430901028e-13	Module_1	Rps16	0.952058	1.37461777862132e-08	Module_3
Rubcn	0.990379	1.99526951397333e-13	Module_1	Rnf19b	0.952027	1.38059681670971e-08	Module_3
Anapc2	0.990373	2.00279759346147e-13	Module_1	Nod2	0.952017	1.38256883198052e-08	Module_3
Trak1	0.990317	2.08545393077089e-13	Module_1	Spata31d1b	0.951905	1.40503253637436e-08	Module_3
Mrps25	0.990311	2.0948616298242e-13	Module_1	Pum2	0.951882	1.40956767381559e-08	Module_3
Rfx1	0.990299	2.11368596393774e-13	Module_1	Kif5c	0.951754	1.4356037284814e-08	Module_3
Fancc	0.990292	2.12419683444063e-13	Module_1	Psmc1	0.95171	1.44453915440932e-08	Module_3
Mark2	0.990259	2.17501629538751e-13	Module_1	Rapgef6	0.95161	1.46516723830866e-08	Module_3
Syt17	0.990196	2.27490262598456e-13	Module_1	Cops4	0.951594	1.46866915371955e-08	Module_3
Sting1	0.990192	2.28112029245043e-13	Module_1	Cep70	0.9515	1.48821864806306e-08	Module_3
Hps4	0.990192	2.28218559790593e-13	Module_1	Col2a1	0.951463	1.49604674419285e-08	Module_3
Fbxw5	0.990112	2.41354316090044e-13	Module_1	Sec61g	0.951361	1.51781631296915e-08	Module_3
Alg9	0.990047	2.52801183111119e-13	Module_1	Naip6	0.951206	1.55129796196616e-08	Module_3
Syngr3	0.990044	2.53281464965635e-13	Module_1	Crnkl1	0.951088	1.57740551268691e-08	Module_3
Fam161b	0.990038	2.5424359538225e-13	Module_1	Hba-a2	0.951047	1.58655298002517e-08	Module_3
Kcnj9	0.99003	2.55785732582454e-13	Module_1	Ccno	0.951039	1.58814085391396e-08	Module_3
Zdhhc16	0.990015	2.58410244533615e-13	Module_1	Rap1a	0.951001	1.59679453712729e-08	Module_3
Fuom	0.990012	2.59070466855316e-13	Module_1	Gtpbp8	0.950998	1.59739588536127e-08	Module_3
Rad51c	0.990011	2.59182212132291e-13	Module_1	Hltf	0.950847	1.63147566106125e-08	Module_3
Cog4	0.989983	2.64263675152469e-13	Module_1	Tfdp1	0.950818	1.6381019453992e-08	Module_3
Ttyh3	0.989983	2.64291940614557e-13	Module_1	Tpt1	0.950723	1.66000041710507e-08	Module_3
Shc2	0.989971	2.6650942206865e-13	Module_1	2310039H08Rik	0.950672	1.67191332422821e-08	Module_3
Serac1	0.989958	2.68860480280141e-13	Module_1	Arap2	0.950597	1.68939829069805e-08	Module_3
Fbxo10	0.98995	2.70383837668175e-13	Module_1	Cdyl	0.950589	1.69134742550156e-08	Module_3
Yipf3	0.989945	2.71387350526306e-13	Module_1	Piwil2	0.95052	1.70762853602375e-08	Module_3
Abitram	0.989942	2.71909962364651e-13	Module_1	Slc7a2	0.950361	1.74566614389866e-08	Module_3
Gpr85	0.98992	2.76136905103237e-13	Module_1	Zeb2	0.950166	1.79327740024311e-08	Module_3
Rilpl1	0.989908	2.78313903388038e-13	Module_1	Ufd1	0.95015	1.79718783213148e-08	Module_3
Zfp513	0.989888	2.82185029494496e-13	Module_1	Atf1	0.950137	1.8004616056461e-08	Module_3
Gale	0.989871	2.85663416833239e-13	Module_1	Nepro	0.950068	1.81763762726344e-08	Module_3
Map2k2	0.98987	2.85751916854991e-13	Module_1	Trf	0.950031	1.82680386895852e-08	Module_3
Eef2kmt	0.989816	2.96633282941129e-13	Module_1	Smug1	0.949845	1.87393276823221e-08	Module_3
H2aw	0.989812	2.97302658278527e-13	Module_1	Lmo2	0.94973	1.90363383920252e-08	Module_3
Brd3os	0.989802	2.99397830056001e-13	Module_1	Grwd1	0.949729	1.90395413359389e-08	Module_3
Adcy2	0.989786	3.02645862993815e-13	Module_1	Kpnb1	0.949345	2.00609538494638e-08	Module_3
Agpat1	0.989711	3.18585226079272e-13	Module_1	Pgr15l	0.949323	2.01209190832723e-08	Module_3
Prr3	0.989703	3.20278723651508e-13	Module_1	Trmt10c	0.949044	2.08929272030569e-08	Module_3
Nicn1	0.989697	3.21549198370221e-13	Module_1	Golph3	0.948929	2.12202590357409e-08	Module_3
Sptlc2	0.989682	3.24775666201219e-13	Module_1	Zfp942	0.948914	2.12627687358751e-08	Module_3
Amigo1	0.989652	3.31567956492934e-13	Module_1	Dnm2	0.948844	2.14633190221331e-08	Module_3
Rnaseh2c	0.98962	3.38726020258889e-13	Module_1	Lyz2	0.948789	2.16226261255719e-08	Module_3
Klhl8	0.989618	3.39192925079747e-13	Module_1	Cd24a	0.948712	2.18456144151148e-08	Module_3
Nodal	0.989591	3.45477855656381e-13	Module_1	Tmem63a	0.948654	2.20156630627495e-08	Module_3
Ift81	0.98958	3.48004270225497e-13	Module_1	Tedc1	0.948607	2.21544184245075e-08	Module_3
Pdlim7	0.98957	3.5034333375467e-13	Module_1	Arhgap28	0.948494	2.24921438756397e-08	Module_3
Gtf2i	0.989549	3.55240767287334e-13	Module_1	St18	0.948486	2.25160936358855e-08	Module_3
Ring1	0.989536	3.58268415812327e-13	Module_1	Trib3	0.948328	2.29920484116725e-08	Module_3
Cep131	0.989518	3.62742340285926e-13	Module_1	Ormdl3	0.948206	2.33676050196099e-08	Module_3
Taz	0.989504	3.66031797138456e-13	Module_1	Lsm14a	0.948172	2.34732723311432e-08	Module_3
Rtl6	0.989495	3.68294711943374e-13	Module_1	Ldlr	0.947957	2.41503760897522e-08	Module_3
Proser3	0.989478	3.72389028826986e-13	Module_1	Slc39a4	0.947915	2.42841524521484e-08	Module_3
Mfsd9	0.989445	3.80727325818416e-13	Module_1	Ly75	0.947871	2.44247605075344e-08	Module_3
Lrwd1	0.989424	3.85977818386939e-13	Module_1	Cdr2	0.947818	2.45963619606953e-08	Module_3
Slc37a3	0.989422	3.86415294820839e-13	Module_1	Ets1	0.94757	2.54073118729253e-08	Module_3
Ubxn2b	0.989417	3.87595696864819e-13	Module_1	Prpf38a	0.947438	2.58514603745776e-08	Module_3
Inha	0.989388	3.95113616856133e-13	Module_1	Zfp991	0.947339	2.61878279745363e-08	Module_3
Zfp692	0.989327	4.11329873817333e-13	Module_1	Kctd1	0.947085	2.7066947771774e-08	Module_3
Gm6627	0.989306	4.17076932505475e-13	Module_1	Krt10	0.947021	2.7290331365406e-08	Module_3
Chrd	0.989253	4.31584704932724e-13	Module_1	Fig4	0.946746	2.82758533640573e-08	Module_3
Fbxl19	0.989233	4.3727169840456e-13	Module_1	Edem1	0.946744	2.82828492733963e-08	Module_3
Ecd	0.989214	4.42622497665646e-13	Module_1	Eaf1	0.946738	2.83051436294574e-08	Module_3
Palm3	0.989205	4.45264198927947e-13	Module_1	Sumo3	0.946677	2.85274547291107e-08	Module_3
Ruvbl2	0.989201	4.46383070108812e-13	Module_1	Mpv17l	0.946641	2.8660084729064e-08	Module_3
Ttc7	0.989199	4.46834190355355e-13	Module_1	Rdh14	0.94649	2.92229469206139e-08	Module_3
Thoc5	0.989194	4.48341834551773e-13	Module_1	Ftl1	0.946479	2.9264296066478e-08	Module_3
Mid1	0.989193	4.48640208359393e-13	Module_1	Tjp3	0.946445	2.93903822878317e-08	Module_3
Prrc2b	0.989191	4.49337706298496e-13	Module_1	Tomm22	0.946429	2.94499870351496e-08	Module_3
1700003E16Rik	0.989168	4.5590822600381e-13	Module_1	Arhgap23	0.94639	2.9597148139665e-08	Module_3
Wdcp	0.989156	4.59467412757359e-13	Module_1	Rerg	0.946384	2.96209357673098e-08	Module_3
B4galt3	0.989128	4.67735985632223e-13	Module_1	Atxn7	0.946328	2.98356225171533e-08	Module_3
Ints9	0.989108	4.73954363553259e-13	Module_1	Abcc12	0.946309	2.99079105421681e-08	Module_3
Ppp1r1a	0.989091	4.79058383371172e-13	Module_1	Prim1	0.946247	3.01458245201585e-08	Module_3
Dtx4	0.989069	4.8566731951616e-13	Module_1	Heatr3	0.946079	3.07948770586666e-08	Module_3
Tmem161a	0.989027	4.98817898278351e-13	Module_1	Acy1	0.945885	3.15626722011837e-08	Module_3
Wdpcp	0.989018	5.01714105046789e-13	Module_1	Pole2	0.945847	3.17171395791033e-08	Module_3
Yipf5	0.989017	5.0219964964512e-13	Module_1	Ciao2a	0.9457	3.23096276724609e-08	Module_3
Jph4	0.989017	5.02251451805045e-13	Module_1	Klhl6	0.945366	3.36963680877328e-08	Module_3
Mrps27	0.988984	5.12899515714863e-13	Module_1	Cytip	0.945356	3.37418686817285e-08	Module_3
Ovca2	0.988975	5.15817143246994e-13	Module_1	Ipo13	0.94525	3.4190025723202e-08	Module_3
Snapc2	0.988968	5.18086417349013e-13	Module_1	Dab2	0.945229	3.42827281476446e-08	Module_3
Zfp493	0.98896	5.20687481041028e-13	Module_1	Cyp3a13	0.945151	3.46165514623064e-08	Module_3
Cul9	0.988953	5.22971649662208e-13	Module_1	Vps11	0.945104	3.48196482384605e-08	Module_3
Ccnjl	0.988939	5.27487295444208e-13	Module_1	Atp6v1e1	0.945098	3.48482230813349e-08	Module_3
Gm10406	0.988921	5.33570780589248e-13	Module_1	Osgin2	0.944932	3.55732317433302e-08	Module_3
Tango2	0.988886	5.45538226411913e-13	Module_1	Isca1	0.944869	3.58567006281164e-08	Module_3
Mfsd12	0.98887	5.51084630399074e-13	Module_1	Pkd2l1	0.944844	3.59654054776338e-08	Module_3
Haghl	0.988841	5.60984221483202e-13	Module_1	Cln5	0.94477	3.62982229243296e-08	Module_3
Dusp18	0.988779	5.83167739079903e-13	Module_1	Ap1ar	0.94471	3.65691361900407e-08	Module_3
Tmcc1	0.98877	5.8649832320436e-13	Module_1	Rbms1	0.944632	3.69229787187736e-08	Module_3
Gemin8	0.98876	5.90100510508984e-13	Module_1	Esco1	0.944625	3.69561644781675e-08	Module_3
Dgcr2	0.988729	6.01317016378352e-13	Module_1	Nup93	0.944395	3.80195035217887e-08	Module_3
Cdpf1	0.98872	6.04634260010723e-13	Module_1	Slc35b1	0.94426	3.86567699161534e-08	Module_3
Tbpl1	0.988699	6.12636451405376e-13	Module_1	Gm47842	0.944171	3.90812524784092e-08	Module_3
Lin37	0.988693	6.15081397729753e-13	Module_1	Eif2s2	0.943973	4.00422069970901e-08	Module_3
Zfp282	0.988689	6.16531448168372e-13	Module_1	Trbc2	0.943917	4.0319168775535e-08	Module_3
Man1b1	0.988688	6.16860838228088e-13	Module_1	Plek2	0.943872	4.05386979955892e-08	Module_3
Ppox	0.988675	6.21813240357898e-13	Module_1	Ssrp1	0.943863	4.05835875311762e-08	Module_3
Abcg4	0.988668	6.24694311074793e-13	Module_1	Ankrd13a	0.943863	4.05851944061831e-08	Module_3
Dhps	0.988659	6.27811607352487e-13	Module_1	Exosc9	0.943584	4.19871079705204e-08	Module_3
Nelfb	0.988641	6.34995429501781e-13	Module_1	Vwa5a	0.943339	4.32500842380435e-08	Module_3
Tekt5	0.988623	6.42041215377446e-13	Module_1	Sgk1	0.943248	4.37296505975445e-08	Module_3
Tor1b	0.988564	6.65477507948963e-13	Module_1	Emilin2	0.943245	4.37426007125885e-08	Module_3
Fank1	0.988564	6.65636765187638e-13	Module_1	Ncoa1	0.943133	4.43400141646096e-08	Module_3
Olfml3	0.988546	6.7307932026546e-13	Module_1	Gtse1	0.943009	4.50053110003353e-08	Module_3
Col22a1	0.988483	6.99076554731114e-13	Module_1	Nelfa	0.942894	4.56317420153719e-08	Module_3
Hps1	0.988482	6.99666018737843e-13	Module_1	Dock9	0.942718	4.66009343015012e-08	Module_3
Zfhx2	0.988438	7.18275683813832e-13	Module_1	Arg1	0.942712	4.66321927151119e-08	Module_3
Oma1	0.988436	7.19347553954642e-13	Module_1	Itsn2	0.942614	4.71817462587891e-08	Module_3
Zfp759	0.988417	7.27722709575017e-13	Module_1	Nfrkb	0.94254	4.76037300289215e-08	Module_3
Il34	0.988363	7.51283294618363e-13	Module_1	Cdkn1c	0.942485	4.79152854862192e-08	Module_3
Large1	0.988335	7.64108278267479e-13	Module_1	Zbtb7b	0.942469	4.80030830147368e-08	Module_3
Bcs1l	0.988334	7.64514807234885e-13	Module_1	Rbm46	0.942401	4.83933248583232e-08	Module_3
Mapre3	0.988303	7.79110301891919e-13	Module_1	Acsl1	0.942329	4.88086329509656e-08	Module_3
Ptov1	0.988281	7.88965959275625e-13	Module_1	Il2ra	0.942183	4.96624480109345e-08	Module_3
Fbxo9	0.988279	7.90223843569151e-13	Module_1	Gm5641	0.942139	4.99207624543407e-08	Module_3
Gfm2	0.988275	7.91772107872282e-13	Module_1	Gnpnat1	0.942124	5.00137663773544e-08	Module_3
Lrfn3	0.988261	7.98541268144814e-13	Module_1	Nup98	0.94206	5.03919741460151e-08	Module_3
Lzts3	0.988258	7.99943874804677e-13	Module_1	Zfp280d	0.942017	5.06492315405156e-08	Module_3
Ciao1	0.988191	8.32210686469227e-13	Module_1	Tal2	0.941951	5.10420830023127e-08	Module_3
Qpctl	0.988189	8.33338644760483e-13	Module_1	Nsmce3	0.941859	5.16023391612056e-08	Module_3
Serf1	0.988126	8.65090521007779e-13	Module_1	Ctdsp2	0.941651	5.28787363375708e-08	Module_3
Emc10	0.988104	8.76120339763612e-13	Module_1	Rcan1	0.941598	5.32081321143055e-08	Module_3
Xndc1	0.988098	8.79140927381831e-13	Module_1	Rps15a	0.941588	5.327110509248e-08	Module_3
Inpp5b	0.988094	8.81236130185741e-13	Module_1	Ctps	0.941585	5.32877098077168e-08	Module_3
Ercc2	0.988062	8.97893556283255e-13	Module_1	Thrap3	0.941507	5.3774105063968e-08	Module_3
Snx25	0.988015	9.2268549892111e-13	Module_1	Thbs2	0.941042	5.676952671479e-08	Module_3
Gpn1	0.988002	9.29790457947087e-13	Module_1	Sesn2	0.940853	5.80261272952423e-08	Module_3
Gm11841	0.987974	9.44767027598917e-13	Module_1	Stc1	0.940676	5.92276708226119e-08	Module_3
Srpk1	0.987972	9.46224407361733e-13	Module_1	Cpsf2	0.940656	5.93585594761823e-08	Module_3
Kat5	0.987952	9.56972514524295e-13	Module_1	Cd109	0.940472	6.06331010946673e-08	Module_3
Cacng8	0.987943	9.62030624196211e-13	Module_1	Trpv4	0.940472	6.06338210387415e-08	Module_3
Adck5	0.987918	9.75888283707392e-13	Module_1	Chil3	0.940469	6.06550998358047e-08	Module_3
Pla2g6	0.987909	9.81213756664299e-13	Module_1	Tars	0.940432	6.09135411747936e-08	Module_3
Nat14	0.987906	9.82923800136912e-13	Module_1	Klc3	0.940192	6.2611804418239e-08	Module_3
Pomgnt1	0.987904	9.83854065483859e-13	Module_1	Il6st	0.940104	6.32392092268608e-08	Module_3
Rassf5	0.987898	9.87312165953749e-13	Module_1	Uap1	0.940083	6.33937269642254e-08	Module_3
Gm14296	0.987895	9.89257288027231e-13	Module_1	Kcnk5	0.940004	6.39680042160477e-08	Module_3
Nectin2	0.987872	1.00248066634701e-12	Module_1	0610009B22Rik	0.939974	6.41870685454796e-08	Module_3
Mast1	0.987838	1.02187312866964e-12	Module_1	Eny2	0.939919	6.45933533618762e-08	Module_3
Syngap1	0.987812	1.03731415837236e-12	Module_1	Eif3e	0.939811	6.53853376349183e-08	Module_3
Aldh1a7	0.987778	1.0579469338121e-12	Module_1	H2-M3	0.939779	6.56272300739781e-08	Module_3
Tmem246	0.987776	1.0588162953545e-12	Module_1	Rnf149	0.939769	6.56997052517497e-08	Module_3
Preb	0.98777	1.06283310280137e-12	Module_1	Brdt	0.939681	6.63602387692193e-08	Module_3
Abhd6	0.987769	1.06288481874783e-12	Module_1	Il1r2	0.939522	6.75626307693813e-08	Module_3
Chrm1	0.987704	1.10291253869967e-12	Module_1	Edn1	0.939358	6.88258787583163e-08	Module_3
Letm2	0.987691	1.1114048144773e-12	Module_1	Kmt2e	0.939325	6.90858154303787e-08	Module_3
Chtf8	0.987687	1.11411811252813e-12	Module_1	Clcnka	0.939138	7.05560110756281e-08	Module_3
Limk2	0.987656	1.13341992769821e-12	Module_1	Sdad1	0.938873	7.26778050083708e-08	Module_3
Vmn2r85	0.987654	1.13483836062491e-12	Module_1	Aak1	0.938832	7.30156851298423e-08	Module_3
Tomm5	0.987652	1.13601709680448e-12	Module_1	Cd8a	0.938701	7.40878189363057e-08	Module_3
Ankrd13d	0.987651	1.1365041359235e-12	Module_1	Pik3c2a	0.938488	7.5866573791723e-08	Module_3
Ccdc106	0.987591	1.17594957133976e-12	Module_1	Atp11b	0.938246	7.79269196423056e-08	Module_3
Snta1	0.98759	1.17660451667987e-12	Module_1	Pfn2	0.938234	7.8035434745145e-08	Module_3
Pomt2	0.987576	1.18578697397431e-12	Module_1	Cacnb2	0.938232	7.80531045182243e-08	Module_3
Atp4a	0.987564	1.19390991297436e-12	Module_1	Ighm	0.937989	8.01716522540193e-08	Module_3
Usp10	0.987531	1.21601683346206e-12	Module_1	Fam205a1	0.937693	8.28258172073577e-08	Module_3
Dlg3	0.987524	1.22059026693455e-12	Module_1	Pdhx	0.937477	8.48063323087953e-08	Module_3
Hebp1	0.987522	1.22185780102096e-12	Module_1	Srpx	0.937439	8.51559908054063e-08	Module_3
Plxna3	0.987502	1.23579128840513e-12	Module_1	Ctsh	0.937194	8.74636783111349e-08	Module_3
Klc4	0.987477	1.25323095483362e-12	Module_1	Hilpda	0.937092	8.84345141643149e-08	Module_3
Apeh	0.987471	1.25725118446636e-12	Module_1	Frg2f1	0.937064	8.87100951208327e-08	Module_3
Dnaja3	0.98743	1.28619762177735e-12	Module_1	Pappa	0.936743	9.18448999807502e-08	Module_3
Gigyf2	0.987421	1.29277326517504e-12	Module_1	Sik3	0.936735	9.19268349823623e-08	Module_3
Rps6kb2	0.987416	1.2960511261389e-12	Module_1	Psma3	0.936701	9.2264246834094e-08	Module_3
2310011J03Rik	0.987415	1.29680857603417e-12	Module_1	Snrnp40	0.936469	9.45984456347267e-08	Module_3
E4f1	0.987406	1.30376435598101e-12	Module_1	Apbb1ip	0.93641	9.51917742824471e-08	Module_3
Dvl2	0.987384	1.31910672714742e-12	Module_1	Vcp	0.936409	9.52062225005583e-08	Module_3
Eri3	0.987379	1.32273474077119e-12	Module_1	Wdr62	0.936013	9.93252652861833e-08	Module_3
Xrcc6	0.987356	1.34002842874417e-12	Module_1	Odr4	0.936002	9.94448154237705e-08	Module_3
Ltbp4	0.987334	1.35627220787966e-12	Module_1	Lrrc57	0.935998	9.94905223853432e-08	Module_3
Srprb	0.987294	1.38666926264797e-12	Module_1	Tcp10b	0.935835	1.01229403054721e-07	Module_3
Tmem198b	0.987292	1.38782162144115e-12	Module_1	Ypel5	0.935835	1.01230777572397e-07	Module_3
Src	0.987288	1.3911868896089e-12	Module_1	Map7	0.935806	1.01546843205168e-07	Module_3
Dzip1	0.987261	1.41148663722621e-12	Module_1	Ola1	0.935794	1.01676545798802e-07	Module_3
Mettl3	0.987236	1.43138332519189e-12	Module_1	Gm14288	0.935696	1.02742064056847e-07	Module_3
Srr	0.987233	1.43361569692282e-12	Module_1	Pde6b	0.93558	1.04006239198945e-07	Module_3
Cadm3	0.987226	1.43924767887727e-12	Module_1	Parp4	0.93525	1.07702051168094e-07	Module_3
Srfbp1	0.98721	1.45167934350658e-12	Module_1	4933428G20Rik	0.935241	1.07806043771076e-07	Module_3
6430550D23Rik	0.987206	1.45443814342656e-12	Module_1	Rab12	0.935198	1.08297761353694e-07	Module_3
Ccdc87	0.987201	1.45899093944803e-12	Module_1	Arpc5	0.935173	1.08573165683427e-07	Module_3
Isyna1	0.987156	1.49459504312786e-12	Module_1	Rhoq	0.935122	1.09166715576283e-07	Module_3
Sdr39u1	0.98713	1.51557418257624e-12	Module_1	Lyar	0.93486	1.1220879831452e-07	Module_3
Rrp36	0.987129	1.51646494466994e-12	Module_1	Nrtn	0.934829	1.12576651554331e-07	Module_3
Ccdc28a	0.987124	1.52113995316526e-12	Module_1	B3gnt2	0.934733	1.13711000983904e-07	Module_3
Smarca4	0.987099	1.54130952184449e-12	Module_1	Vezf1	0.934586	1.15463839466729e-07	Module_3
Ambra1	0.987069	1.56689531425946e-12	Module_1	4931440P22Rik	0.934087	1.21608047821069e-07	Module_3
Pmpca	0.987031	1.59936373243817e-12	Module_1	Prdm10	0.934036	1.22253277547315e-07	Module_3
B3galnt1	0.987024	1.60544733386863e-12	Module_1	Cyp21a2-ps	0.933977	1.23007782116376e-07	Module_3
Adcy6	0.987008	1.61917655960469e-12	Module_1	Ly6d	0.933934	1.23549994229529e-07	Module_3
Efnb1	0.987008	1.61922533934773e-12	Module_1	Ct55	0.933933	1.23558711292771e-07	Module_3
Pianp	0.987001	1.62532676848444e-12	Module_1	Eif2ak4	0.933796	1.25318285487547e-07	Module_3
Mblac1	0.986992	1.63307834070028e-12	Module_1	Pdxk	0.93376	1.2578815213952e-07	Module_3
Tmem38a	0.986965	1.6569018995304e-12	Module_1	Actr2	0.933759	1.25806361641756e-07	Module_3
Plekhn1	0.986918	1.69907753850905e-12	Module_1	Postn	0.933627	1.27518377467772e-07	Module_3
Capn12	0.986888	1.72621554200833e-12	Module_1	Fbxo38	0.93332	1.3160228893816e-07	Module_3
Zfr2	0.986833	1.77727364331902e-12	Module_1	Morc2a	0.933097	1.34627015943715e-07	Module_3
Ogfod1	0.98674	1.86623205941551e-12	Module_1	Psmd14	0.932859	1.37926781114794e-07	Module_3
Riox2	0.986734	1.87200245095023e-12	Module_1	Rpl30	0.932194	1.47516386730553e-07	Module_3
Ttll1	0.986731	1.87553728093712e-12	Module_1	Gm48976	0.932034	1.49905674961784e-07	Module_3
AW822252	0.986677	1.92915405217564e-12	Module_1	Eif4enif1	0.932025	1.50044074331612e-07	Module_3
Zfp579	0.98667	1.93587374148586e-12	Module_1	Pcdha4	0.93191	1.51780360945381e-07	Module_3
Cinp	0.986638	1.96849857780792e-12	Module_1	Hapln4	0.931907	1.51826728755911e-07	Module_3
Gon4l	0.986619	1.9884347728046e-12	Module_1	Gm13736	0.93184	1.52843411963403e-07	Module_3
2810004N23Rik	0.986592	2.0161858317419e-12	Module_1	Denr	0.931734	1.54479154116545e-07	Module_3
Ints3	0.986589	2.01898956177619e-12	Module_1	Itm2c	0.931556	1.57241203978139e-07	Module_3
Proser2	0.986531	2.08132443877579e-12	Module_1	Igbp1	0.931521	1.57788926004153e-07	Module_3
Slc39a3	0.986525	2.08805129768638e-12	Module_1	Tmtc1	0.931284	1.61547650129848e-07	Module_3
Prpf40b	0.98652	2.09257367026668e-12	Module_1	Pxk	0.931156	1.63610578988543e-07	Module_3
Dnlz	0.986508	2.10619764283479e-12	Module_1	Ntmt1	0.931137	1.63911663019608e-07	Module_3
Rnasek	0.986484	2.1324359789743e-12	Module_1	Stk26	0.930774	1.69889415643214e-07	Module_3
Gdpgp1	0.986469	2.14917062982736e-12	Module_1	Exosc2	0.930744	1.7039739200088e-07	Module_3
Smim38	0.986434	2.18811708827401e-12	Module_1	Strn3	0.930633	1.72264360139643e-07	Module_3
Zfp61	0.986414	2.21008836987969e-12	Module_1	Akr1c18	0.930608	1.72692665486979e-07	Module_3
Rtn4rl2	0.986408	2.21681544148002e-12	Module_1	AI597479	0.930548	1.73715614207031e-07	Module_3
Dnajc27	0.986396	2.23051550361723e-12	Module_1	Rdh11	0.93024	1.79035121971379e-07	Module_3
Scyl1	0.986394	2.23295890842664e-12	Module_1	Nup133	0.930178	1.80118590901082e-07	Module_3
Tspyl3	0.986379	2.25072250113719e-12	Module_1	Alas2	0.930011	1.83067828161016e-07	Module_3
Ift172	0.986371	2.25960715115779e-12	Module_1	Zfp429	0.929904	1.84988925154409e-07	Module_3
Cnga4	0.986342	2.29286412954577e-12	Module_1	Adgrd1	0.929889	1.85260278024204e-07	Module_3
Rad23a	0.9863	2.34273018072439e-12	Module_1	Hnrnpr	0.929862	1.85734197684903e-07	Module_3
Zscan20	0.986285	2.36053300049851e-12	Module_1	Lix1l	0.929729	1.88153962642817e-07	Module_3
Tspan17	0.986281	2.36557222493294e-12	Module_1	Phospho1	0.929693	1.88806058046428e-07	Module_3
Ppp4r1l-ps	0.986266	2.38333511439337e-12	Module_1	Ubald2	0.92966	1.89417769716156e-07	Module_3
Tmub1	0.986259	2.39210949119134e-12	Module_1	Gm9442	0.929451	1.93283972913872e-07	Module_3
Acbd4	0.986243	2.41159382697602e-12	Module_1	Snrnp25	0.929339	1.9537942378303e-07	Module_3
Zdhhc1	0.98623	2.42720116812526e-12	Module_1	Dnajc13	0.929322	1.95703756595963e-07	Module_3
Dctn1	0.986224	2.43421822550297e-12	Module_1	Uaca	0.929249	1.97085864564599e-07	Module_3
Gpd2	0.986218	2.44259657177708e-12	Module_1	Evi2	0.92911	1.99727016553956e-07	Module_3
Acd	0.986209	2.45320384879430e-12	Module_1	Ilf2	0.929099	1.99942882366922e-07	Module_3
Prdm2	0.98615	2.52668885996577e-12	Module_1	Klf6	0.92899	2.02035447229099e-07	Module_3
Sap30bp	0.986123	2.56184186894905e-12	Module_1	Pcgf1	0.928872	2.04334925557046e-07	Module_3
Hdhd5	0.986113	2.57485960156678e-12	Module_1	G2e3	0.928841	2.04953985679379e-07	Module_3
Sec61a2	0.986079	2.61888973349614e-12	Module_1	Cerk	0.928787	2.05999962688734e-07	Module_3
Ubac1	0.986065	2.63674971310958e-12	Module_1	Ift57	0.928639	2.08947009787805e-07	Module_3
Tmem39b	0.986038	2.67239492030842e-12	Module_1	Jaml	0.928461	2.12518362313424e-07	Module_3
Zc2hc1a	0.986021	2.69552990804754e-12	Module_1	Ccdc69	0.928458	2.12578627403492e-07	Module_3
Tmed1	0.985997	2.72783360306126e-12	Module_1	Rp2	0.92844	2.12939766695947e-07	Module_3
Fanci	0.985993	2.73342746677808e-12	Module_1	Il11	0.927967	2.22712663281738e-07	Module_3
Sdccag8	0.985983	2.74750287128224e-12	Module_1	Gng10	0.927884	2.24458940461103e-07	Module_3
Lrfn2	0.985934	2.81480340711815e-12	Module_1	Recql4	0.927615	2.30217505272724e-07	Module_3
Olfr1173	0.985922	2.83198431051612e-12	Module_1	Dennd3	0.927357	2.35850044559818e-07	Module_3
Fads3	0.985918	2.83689919809772e-12	Module_1	Tatdn1	0.92723	2.3868128236721e-07	Module_3
Cept1	0.985908	2.85126770270246e-12	Module_1	Crtc2	0.92716	2.40232902450646e-07	Module_3
3110040N11Rik	0.98588	2.89121854891949e-12	Module_1	Cited1	0.927159	2.40257963571052e-07	Module_3
Tubgcp6	0.985866	2.91104737497991e-12	Module_1	Rps27a	0.926963	2.44692420509996e-07	Module_3
Colgalt1	0.985801	3.00506231661111e-12	Module_1	Aen	0.926798	2.48477750839988e-07	Module_3
Capn10	0.985791	3.01950200292742e-12	Module_1	Brf1	0.92679	2.48656376777328e-07	Module_3
Fam173a	0.985766	3.05705434956949e-12	Module_1	Anp32b	0.926733	2.4999787447372e-07	Module_3
Zcchc2	0.985763	3.06132533129541e-12	Module_1	Zfp410	0.92672	2.50299226541126e-07	Module_3
Btbd2	0.985759	3.06748464064115e-12	Module_1	Arhgef5	0.92669	2.50987359441852e-07	Module_3
Acta1	0.985754	3.07612400697817e-12	Module_1	Hspa1l	0.926612	2.52809590262971e-07	Module_3
Tbx15	0.985749	3.08327520875564e-12	Module_1	Pkia	0.926556	2.5411538164779e-07	Module_3
Card10	0.985744	3.09050312912647e-12	Module_1	Epc1	0.926546	2.54357723091171e-07	Module_3
Fam227a	0.985738	3.09989539148463e-12	Module_1	Layn	0.926264	2.61075681242536e-07	Module_3
H2ax	0.985718	3.1295565469491e-12	Module_1	Ell2	0.926217	2.62206330540187e-07	Module_3
Nagk	0.985694	3.166977697671e-12	Module_1	3110053B16Rik	0.926123	2.64487249971181e-07	Module_3
Armc2	0.985694	3.16712501981007e-12	Module_1	Gns	0.925991	2.6772805843707e-07	Module_3
Idh3g	0.985686	3.17830383267701e-12	Module_1	Cd84	0.925952	2.68676642812048e-07	Module_3
Stoml2	0.98566	3.21931233970705e-12	Module_1	Onecut1	0.925827	2.71789721947623e-07	Module_3
Ankzf1	0.985644	3.24418091446906e-12	Module_1	Ppp1r16b	0.925819	2.71977542225208e-07	Module_3
Zfp553	0.985626	3.27363437124345e-12	Module_1	Ankra2	0.925799	2.72474351826227e-07	Module_3
Ddx23	0.985625	3.2748874292794e-12	Module_1	Hmga2	0.92572	2.74453278842472e-07	Module_3
Vmn2r110	0.985623	3.27844947750613e-12	Module_1	Adgrf5	0.925627	2.76795069637668e-07	Module_3
Ppil3	0.98561	3.29894299333349e-12	Module_1	Gm37988	0.925407	2.82411060365082e-07	Module_3
Fam174b	0.985599	3.31592902759267e-12	Module_1	Fam174a	0.92519	2.8805063702117e-07	Module_3
Bsn	0.985584	3.34084224032067e-12	Module_1	Olfr1160	0.925117	2.89958007558639e-07	Module_3
Gas2l1	0.985584	3.34085395431027e-12	Module_1	Rbpj	0.925076	2.91052851420575e-07	Module_3
Ubxn6	0.985561	3.37807658059740e-12	Module_1	Tlr7	0.924864	2.96691777245567e-07	Module_3
Erp29	0.985558	3.38272671643453e-12	Module_1	B230217C12Rik	0.924808	2.98188105997668e-07	Module_3
Slc25a42	0.985548	3.39869747895764e-12	Module_1	Anxa4	0.924788	2.98729731941853e-07	Module_3
Slc39a2	0.985507	3.46583709567155e-12	Module_1	Angel2	0.92474	3.00027249954582e-07	Module_3
Cep78	0.985428	3.60045251289601e-12	Module_1	Eif5b	0.924719	3.0061001672976e-07	Module_3
Rps6kl1	0.985394	3.65935718328285e-12	Module_1	Slf1	0.924701	3.0108281791302e-07	Module_3
Pomk	0.985392	3.66328159568875e-12	Module_1	Ltbp2	0.924618	3.0335456411429e-07	Module_3
Gpr68	0.985385	3.67527469627036e-12	Module_1	Tafa5	0.92444	3.0825323843315e-07	Module_3
Tsta3	0.985368	3.70485949926091e-12	Module_1	Dido1	0.924405	3.09230574675518e-07	Module_3
Atic	0.985351	3.73461715799824e-12	Module_1	Med7	0.924252	3.13501786880326e-07	Module_3
Dbn1	0.985342	3.74995545116641e-12	Module_1	Tex10	0.924144	3.16561859915391e-07	Module_3
Cnot9	0.985281	3.86066438090438e-12	Module_1	Fgd3	0.923082	3.47900648491695e-07	Module_3
2210016L21Rik	0.98523	3.95509971273164e-12	Module_1	Cry2	0.923029	3.49539590099917e-07	Module_3
Gcn1	0.985202	4.00716961770689e-12	Module_1	Gm10275	0.922961	3.51649654940694e-07	Module_3
Ptdss2	0.985195	4.02113794420895e-12	Module_1	Ipo5	0.922393	3.69611820744107e-07	Module_3
Disp3	0.98518	4.04845729083567e-12	Module_1	Bnip2	0.922247	3.74380115318832e-07	Module_3
Cbarp	0.98517	4.06789594665153e-12	Module_1	Arg2	0.922114	3.78749078467356e-07	Module_3
Fzr1	0.985163	4.08177958268146e-12	Module_1	Mfsd7a	0.922105	3.7903557678635e-07	Module_3
Gtf3c5	0.985153	4.09995777098921e-12	Module_1	Sntg1	0.922005	3.82355934950417e-07	Module_3
Spag5	0.985134	4.13711873712032e-12	Module_1	Zgrf1	0.921901	3.85815319788365e-07	Module_3
Zfp873	0.985134	4.13788828237986e-12	Module_1	Slc8b1	0.921506	3.99261978644435e-07	Module_3
Add2	0.985128	4.14855443278733e-12	Module_1	Fut4	0.921446	4.01353412211796e-07	Module_3
Katnal2	0.985098	4.2068181805629e-12	Module_1	Wnt5b	0.921344	4.04891480005847e-07	Module_3
Zfp865	0.985075	4.25326389105763e-12	Module_1	Zfpm1	0.921201	4.0992630399654e-07	Module_3
Fbxo46	0.98504	4.32340713853264e-12	Module_1	Eqtn	0.921137	4.1218038363906e-07	Module_3
Syt3	0.98503	4.34281589650838e-12	Module_1	C1galt1c1	0.921132	4.12357317940191e-07	Module_3
Gtpbp6	0.985001	4.40222716782899e-12	Module_1	Nup153	0.920694	4.28146537869064e-07	Module_3
Ccnd2	0.984991	4.42219291217346e-12	Module_1	Topors	0.920608	4.31294089088111e-07	Module_3
Comtd1	0.984976	4.45391050643501e-12	Module_1	Fam49a	0.920532	4.34118614808977e-07	Module_3
Crat	0.984964	4.47733816074703e-12	Module_1	Klf3	0.92044	4.37559264443292e-07	Module_3
Gm7367	0.98494	4.52718382755459e-12	Module_1	Frmd5	0.920259	4.44351743199547e-07	Module_3
Pdzd4	0.984927	4.55543792503525e-12	Module_1	Gart	0.920238	4.45121285407794e-07	Module_3
Cers1	0.984906	4.59909990905769e-12	Module_1	Ackr3	0.920135	4.49047158065197e-07	Module_3
Sypl2	0.984882	4.65015691433595e-12	Module_1	Herc3	0.920014	4.53666942559265e-07	Module_3
Fam118b	0.984872	4.67312421806946e-12	Module_1	Ube2e2	0.920006	4.53975319986536e-07	Module_3
Gadd45gip1	0.984855	4.70880107044629e-12	Module_1	Mcm7	0.919964	4.55611497863976e-07	Module_3
Prrt1	0.98485	4.7199853139236e-12	Module_1	Parp8	0.919723	4.65012949756907e-07	Module_3
Actl10	0.984823	4.77756234696578e-12	Module_1	Erf	0.919719	4.65156251089816e-07	Module_3
Bcorl1	0.984818	4.78932371736768e-12	Module_1	Ngdn	0.919438	4.76304343004297e-07	Module_3
Tmem240	0.984795	4.83963176366524e-12	Module_1	Hypk	0.919386	4.78412834257369e-07	Module_3
Pdcd2	0.984776	4.88277057251769e-12	Module_1	Maml3	0.91896	4.95816708742816e-07	Module_3
Krba1	0.984748	4.94419622459901e-12	Module_1	Gdf5	0.918948	4.96314784161402e-07	Module_3
Mpi	0.984708	5.03518274589725e-12	Module_1	Krr1	0.91894	4.96619247031767e-07	Module_3
Gdf9	0.984674	5.114447910579e-12	Module_1	Sqstm1	0.918855	5.00168762394449e-07	Module_3
Pheta1	0.984668	5.12750526636488e-12	Module_1	Prkaa1	0.918709	5.06315055791596e-07	Module_3
Agk	0.984657	5.15431427443211e-12	Module_1	Traf5	0.918465	5.1671554473445e-07	Module_3
Cyb561d2	0.984625	5.23036201865556e-12	Module_1	Vps36	0.918454	5.1716276152515e-07	Module_3
Sin3b	0.984619	5.24418940144175e-12	Module_1	Ppp1cc	0.918217	5.27450570395145e-07	Module_3
Map1a	0.984595	5.30148948989176e-12	Module_1	Trim43a	0.918156	5.30104285242589e-07	Module_3
Gm8206	0.984568	5.36558940687712e-12	Module_1	Pcdhac1	0.917936	5.39853395920898e-07	Module_3
Gm8213	0.984539	5.43742181987773e-12	Module_1	Wdr75	0.917773	5.47174981938459e-07	Module_3
Gga3	0.984511	5.50621470607107e-12	Module_1	Chmp2b	0.917717	5.49696311361318e-07	Module_3
Zdhhc12	0.984467	5.61484118347885e-12	Module_1	Med15	0.917593	5.55346718091186e-07	Module_3
Ypel1	0.984466	5.61857557260705e-12	Module_1	Psmb7	0.917536	5.57945663714385e-07	Module_3
Adcy3	0.984412	5.7539395768331e-12	Module_1	Haus6	0.917452	5.61807886246453e-07	Module_3
Nts	0.984411	5.75770336644884e-12	Module_1	Bud31	0.917043	5.80941303866564e-07	Module_3
Fam151b	0.9844	5.78664433257075e-12	Module_1	Neurog2	0.916988	5.83549187849072e-07	Module_3
Gm10767	0.984397	5.79256650902426e-12	Module_1	Dut	0.91672	5.96430553707168e-07	Module_3
Ipo4	0.984396	5.79496258145514e-12	Module_1	Urah	0.916714	5.96708052348985e-07	Module_3
Snx15	0.984392	5.80728845089832e-12	Module_1	Lgals4	0.916701	5.97360422514734e-07	Module_3
Sirt4	0.98434	5.94256455917186e-12	Module_1	Irak1bp1	0.916565	6.03996767202956e-07	Module_3
Atad3a	0.984329	5.97283145840601e-12	Module_1	Ckap2	0.916545	6.04945359999401e-07	Module_3
Tmem150a	0.98431	6.02263152300408e-12	Module_1	Tmem8b	0.916419	6.11206106064895e-07	Module_3
Synj2bp	0.98428	6.10287840145245e-12	Module_1	Ugt1a7c	0.916298	6.17177240861779e-07	Module_3
Trmt2a	0.9842	6.32357341326303e-12	Module_1	Gm10521	0.916194	6.22412524008076e-07	Module_3
Atg12	0.984147	6.4725120049715e-12	Module_1	Xab2	0.916097	6.27322216097449e-07	Module_3
Mta1	0.984143	6.48363016919781e-12	Module_1	Rab43	0.91596	6.34275949781333e-07	Module_3
Gas8	0.984094	6.62436770470019e-12	Module_1	Loxl4	0.915821	6.41418785626212e-07	Module_3
Polr3b	0.984079	6.66708943042876e-12	Module_1	Plaa	0.915728	6.46225469793157e-07	Module_3
Plcxd1	0.984078	6.67038265546891e-12	Module_1	Phf12	0.915663	6.49603891183452e-07	Module_3
Emc9	0.984074	6.68241888978564e-12	Module_1	Gm7787	0.915365	6.6531247477445e-07	Module_3
Msc	0.984022	6.8355458883248e-12	Module_1	Ptpn2	0.915171	6.75695212960609e-07	Module_3
Pold3	0.983986	6.94194646355756e-12	Module_1	Prpf18	0.915093	6.79945152447858e-07	Module_3
Sdhaf2	0.983982	6.95422669622749e-12	Module_1	Arhgap44	0.914795	6.96259425410014e-07	Module_3
Cope	0.983965	7.0052372509009e-12	Module_1	Pcdhb13	0.914733	6.99655877605059e-07	Module_3
Jagn1	0.983953	7.0439898416902e-12	Module_1	Hp1bp3	0.914621	7.05918118079129e-07	Module_3
Rps19bp1	0.983951	7.04919477639106e-12	Module_1	Amy1	0.9145	7.12693686239711e-07	Module_3
Cxxc1	0.983851	7.36159394126022e-12	Module_1	Tpt1-ps3	0.914336	7.22014329908529e-07	Module_3
Ttc5	0.983841	7.392287502315e-12	Module_1	Cldn1	0.914329	7.22415518467035e-07	Module_3
Cyp11a1	0.983825	7.4432929314141e-12	Module_1	Ccdc149	0.914225	7.28387301222754e-07	Module_3
Tnks1bp1	0.983809	7.49512204899184e-12	Module_1	Klhl29	0.914107	7.35192873604215e-07	Module_3
Pisd-ps1	0.983807	7.4993340168157e-12	Module_1	Pex11b	0.914091	7.36131115583068e-07	Module_3
Cabin1	0.983781	7.58553800923629e-12	Module_1	Mtmr1	0.913957	7.43936382670153e-07	Module_3
Fkbp1b	0.983774	7.60683484685538e-12	Module_1	Wdr5	0.913859	7.49639292992503e-07	Module_3
Mst1r	0.983761	7.65101445344365e-12	Module_1	Slc4a7	0.91333	7.81344053121506e-07	Module_3
Top1mt	0.983729	7.75433881219677e-12	Module_1	Fbxo34	0.913064	7.9770571020644e-07	Module_3
Lnx1	0.983714	7.80526661140118e-12	Module_1	Inpp5k	0.912981	8.02911469142459e-07	Module_3
Borcs8	0.98371	7.81893450641047e-12	Module_1	Clp1	0.912811	8.1353206327192e-07	Module_3
Zfp607b	0.983699	7.85577146761163e-12	Module_1	BC028528	0.912807	8.13798754453061e-07	Module_3
Coq4	0.983677	7.9290843997905e-12	Module_1	Rab5c	0.912594	8.27370475355264e-07	Module_3
Zfp235	0.983629	8.09302862172546e-12	Module_1	Gm6939	0.912315	8.45354274830299e-07	Module_3
Bicral	0.983592	8.22109688834382e-12	Module_1	Rchy1	0.912157	8.55705563587177e-07	Module_3
Rexo4	0.983536	8.42028704912834e-12	Module_1	Slc16a1	0.911728	8.84409167414364e-07	Module_3
Entr1	0.983529	8.4443622336993e-12	Module_1	0610030E20Rik	0.911642	8.90202080582098e-07	Module_3
Cntrob	0.983528	8.4461167014181e-12	Module_1	Klra2	0.911613	8.92194119925876e-07	Module_3
Slc4a1ap	0.983521	8.47389057889874e-12	Module_1	Cd177	0.91143	9.04774028179858e-07	Module_3
Agbl5	0.983517	8.48693181965934e-12	Module_1	Rps25	0.911393	9.07334378881395e-07	Module_3
Zfp13	0.983512	8.50359149779269e-12	Module_1	Phf6	0.911151	9.24231914674765e-07	Module_3
Ints7	0.983471	8.65278828283785e-12	Module_1	Polr1a	0.910737	9.53715157197949e-07	Module_3
AU022252	0.983453	8.71799786688867e-12	Module_1	Fstl1	0.910669	9.58600604620984e-07	Module_3
Caml	0.98344	8.76481098057502e-12	Module_1	Kdm6a	0.910579	9.65125530903432e-07	Module_3
Agrn	0.98344	8.76567151740494e-12	Module_1	Ciita	0.909702	1.03095703309891e-06	Module_3
Gm13305	0.98342	8.84039754910262e-12	Module_1	Mrpl20	0.909634	1.03622073229036e-06	Module_3
Spice1	0.983413	8.86672328474331e-12	Module_1	Cpox	0.909618	1.03745076333519e-06	Module_3
Cdk15	0.983393	8.9408147059784e-12	Module_1	Cryab	0.909503	1.04639729197624e-06	Module_3
Gtf3c3	0.983388	8.95898535118702e-12	Module_1	Il4i1	0.909478	1.04830953496181e-06	Module_3
Ctc1	0.983376	9.00412677614004e-12	Module_1	Drap1	0.909205	1.069854886484e-06	Module_3
Cklf	0.983375	9.00999361654865e-12	Module_1	Rpsa	0.90917	1.07267946481141e-06	Module_3
Ppm1m	0.983346	9.11898981172734e-12	Module_1	Mtg1	0.909095	1.07866522053111e-06	Module_3
Wdr90	0.983344	9.12612168223839e-12	Module_1	Msh3	0.909093	1.0788106949428e-06	Module_3
Apaf1	0.98333	9.17999043598214e-12	Module_1	Slc25a45	0.908825	1.10045702713156e-06	Module_3
Fam229b	0.983327	9.19061957570179e-12	Module_1	Znrd1	0.908812	1.10148773961031e-06	Module_3
Phyhip	0.983317	9.2295076099066e-12	Module_1	Snx9	0.908774	1.10464952068526e-06	Module_3
Orai3	0.983297	9.30552181300854e-12	Module_1	Casz1	0.908675	1.11278721321851e-06	Module_3
Tubb5	0.983288	9.34063129002434e-12	Module_1	Cdc40	0.908358	1.13910892690799e-06	Module_3
Pnkp	0.983283	9.36126732440455e-12	Module_1	Rbpms	0.908351	1.13967490121907e-06	Module_3
Acaa1b	0.983274	9.39503669969996e-12	Module_1	Cyb5r3	0.908219	1.15078590019656e-06	Module_3
Supt3	0.983268	9.42130146274132e-12	Module_1	2510039O18Rik	0.908086	1.16210542773099e-06	Module_3
Ift140	0.983258	9.45897426083705e-12	Module_1	Snap23	0.907779	1.18851165400529e-06	Module_3
Yeats2	0.983254	9.47514748404198e-12	Module_1	Pcdhga3	0.907656	1.19930793131906e-06	Module_3
Smim27	0.983221	9.60636430669077e-12	Module_1	Abcc1	0.907648	1.19996009362757e-06	Module_3
Dyrk1b	0.983132	9.96629116186481e-12	Module_1	Mylpf	0.907404	1.22150760645283e-06	Module_3
Mras	0.983121	1.00086012062175e-11	Module_1	C920009B18Rik	0.907131	1.24609628036465e-06	Module_3
C2cd5	0.983105	1.00766781101035e-11	Module_1	Slc5a1	0.907127	1.24645224156683e-06	Module_3
Fam241b	0.983092	1.01288552185779e-11	Module_1	Psmg4	0.906978	1.26000926657525e-06	Module_3
Ccdc148	0.983066	1.02402801956655e-11	Module_1	Osbp	0.906674	1.2880423467198e-06	Module_3
Lyrm1	0.983058	1.027532221803e-11	Module_1	Lsmem2	0.90664	1.29116848823657e-06	Module_3
Hrh1	0.983055	1.02844609415223e-11	Module_1	Kif4	0.906584	1.29638101891976e-06	Module_3
Usf1	0.983047	1.03201471951181e-11	Module_1	Phf20	0.90654	1.30050187888368e-06	Module_3
Ppp1r16a	0.983039	1.0353541362961e-11	Module_1	Cfap298	0.906326	1.32076946370498e-06	Module_3
Narf	0.983035	1.0369782172391e-11	Module_1	Gm12663	0.90631	1.32222690248576e-06	Module_3
Mief1	0.983009	1.04803770107742e-11	Module_1	Cltb	0.905824	1.36926177127596e-06	Module_3
Impdh1	0.982988	1.05737981378061e-11	Module_1	Cdk2	0.905781	1.37343278108074e-06	Module_3
Mtor	0.982944	1.0764165038603e-11	Module_1	Med27	0.905657	1.38565033749902e-06	Module_3
Clec10a	0.982933	1.08130711100517e-11	Module_1	Arhgap11a	0.905549	1.39644004847302e-06	Module_3
Ccdc28b	0.982932	1.08152744002888e-11	Module_1	Washc3	0.905423	1.40900374980612e-06	Module_3
Bspry	0.982921	1.08634325236496e-11	Module_1	9030624G23Rik	0.905146	1.43711979675579e-06	Module_3
Stpg1	0.982838	1.1237104158799e-11	Module_1	Ppcs	0.905106	1.44118731896119e-06	Module_3
Kifc1	0.982805	1.13892178619731e-11	Module_1	Dph5	0.90475	1.47797587088522e-06	Module_3
Hexdc	0.982794	1.14413879540634e-11	Module_1	Snrpf	0.904689	1.48442918296696e-06	Module_3
Hbq1b	0.982743	1.16776074942846e-11	Module_1	Shmt1	0.904607	1.49297536107249e-06	Module_3
Kiss1r	0.982726	1.17563010788721e-11	Module_1	A730049H05Rik	0.904382	1.51687310248168e-06	Module_3
Nr2f6	0.982717	1.18005299592614e-11	Module_1	Stxbp5	0.904144	1.5425172432869e-06	Module_3
Fxyd2	0.982711	1.18275908326981e-11	Module_1	4833420G17Rik	0.903361	1.62950139130375e-06	Module_3
Naa60	0.982689	1.19332448901969e-11	Module_1	Kctd10	0.903269	1.63991860798206e-06	Module_3
Zfand3	0.982664	1.20548715837896e-11	Module_1	Eif2a	0.903012	1.66945259352014e-06	Module_3
Nova2	0.982639	1.21771150824434e-11	Module_1	Memo1	0.902955	1.67615309006994e-06	Module_3
Trpa1	0.982637	1.21849158242787e-11	Module_1	Baiap2l1	0.902846	1.68880065417282e-06	Module_3
Tsen34	0.982545	1.264294142589e-11	Module_1	Il18rap	0.902824	1.6914426957837e-06	Module_3
Tmem200a	0.982531	1.27140775082505e-11	Module_1	Ube2q2	0.902689	1.70729713776762e-06	Module_3
Cant1	0.982477	1.29877276460038e-11	Module_1	Map4k3	0.902664	1.71021723030176e-06	Module_3
Eef1akmt1	0.982461	1.30692987202291e-11	Module_1	Sf1	0.9025	1.72969889238039e-06	Module_3
Fbxl18	0.98243	1.32347718766392e-11	Module_1	Icosl	0.902321	1.75125643430363e-06	Module_3
Zfp27	0.98241	1.3337424880467e-11	Module_1	Eif2s3x	0.902282	1.75598856904079e-06	Module_3
Dda1	0.982408	1.33493559847862e-11	Module_1	Rbm33	0.902064	1.78254509724031e-06	Module_3
Plpp7	0.982391	1.34370973389197e-11	Module_1	Spon2	0.901972	1.79386334201824e-06	Module_3
Tcf25	0.982385	1.34682174908859e-11	Module_1	Myl4	0.90165	1.83384414290137e-06	Module_3
Prrc2a	0.982329	1.37678858008364e-11	Module_1	Iqsec1	0.901462	1.85752068992965e-06	Module_3
Dynll1	0.982321	1.38128952100686e-11	Module_1	Ccdc125	0.901409	1.86427741076592e-06	Module_3
Slc30a3	0.982306	1.38928897623396e-11	Module_1	Ociad2	0.901379	1.86809902728466e-06	Module_3
Pex26	0.982296	1.39516400114976e-11	Module_1	Itgb7	0.901367	1.86963361064005e-06	Module_3
Spata33	0.982255	1.41744716132392e-11	Module_1	Gm16439	0.901293	1.8790768277943e-06	Module_3
Fam163b	0.982247	1.4222664771053e-11	Module_1	Usp48	0.901196	1.89159324832315e-06	Module_3
Slx1b	0.982244	1.42372572919302e-11	Module_1	Wdr3	0.901152	1.89720869677237e-06	Module_3
Fam228a	0.982233	1.43015988785952e-11	Module_1	Tnfrsf21	0.900382	1.99889292743859e-06	Module_3
Dennd4b	0.982212	1.44148562462929e-11	Module_1
Cfap410	0.982204	1.44643560990744e-11	Module_1
Pex16	0.982197	1.45001110498413e-11	Module_1
Chid1	0.982188	1.45504958728496e-11	Module_1
Snrpa	0.982183	1.45812396681437e-11	Module_1
Flad1	0.982165	1.468338825181e-11	Module_1
Ptp4a3	0.98214	1.48283706425552e-11	Module_1
Zfp277	0.982127	1.49025021227877e-11	Module_1
Gm17018	0.982126	1.49059446526529e-11	Module_1
Hes6	0.982123	1.49273937216557e-11	Module_1
Klb	0.98212	1.4942258274585e-11	Module_1
Lyrm2	0.982117	1.49583098219448e-11	Module_1
Nme7	0.982117	1.49626182779333e-11	Module_1
Tspoap1	0.982095	1.5086541498256e-11	Module_1
Dph1	0.982082	1.5164724710552e-11	Module_1
Gskip	0.982071	1.5228275173325e-11	Module_1
Rabl6	0.982051	1.53517214766601e-11	Module_1
Exog	0.982047	1.53730611893795e-11	Module_1
Dbnl	0.982035	1.54431112834806e-11	Module_1
Kdm4dl	0.982004	1.56293933915477e-11	Module_1
Zfp329	0.982003	1.56363873819529e-11	Module_1
Gm10297	0.982	1.56526509654912e-11	Module_1
Hdgfl2	0.981996	1.56780078547105e-11	Module_1
Dact1	0.981959	1.59021379705825e-11	Module_1
Dus1l	0.981957	1.59171586384075e-11	Module_1
Slc22a2	0.98194	1.60190471122153e-11	Module_1
Kcnb2	0.981904	1.62476105259825e-11	Module_1
Eif3k	0.981896	1.6297107045485e-11	Module_1
Slc23a4	0.981887	1.6348434994524e-11	Module_1
Akr7a5	0.981872	1.6443724834427e-11	Module_1
Cars2	0.981864	1.64931082381617e-11	Module_1
Mamdc4	0.981813	1.68190631734371e-11	Module_1
Tafa2	0.981812	1.68268086701106e-11	Module_1
Slco4c1	0.981812	1.68278463483505e-11	Module_1
Amdhd2	0.981774	1.70710419308488e-11	Module_1
Txnl4b	0.981768	1.71095710893115e-11	Module_1
Ccdc30	0.981756	1.71920295996609e-11	Module_1
Sstr4	0.981756	1.71928719121186e-11	Module_1
Pbx2	0.981734	1.73329251709759e-11	Module_1
Lrrc73	0.981712	1.74835053309476e-11	Module_1
2210408I21Rik	0.981689	1.76331373394748e-11	Module_1
Hps6	0.981669	1.77693901600425e-11	Module_1
Zfp707	0.981668	1.77728129204677e-11	Module_1
Adgrf2	0.981659	1.78361244425111e-11	Module_1
Msto1	0.981638	1.79807857276681e-11	Module_1
Zfp940	0.981612	1.81584229992759e-11	Module_1
Aldh18a1	0.981603	1.8219337892423e-11	Module_1
Rab24	0.981598	1.82554266267001e-11	Module_1
Sfxn4	0.98157	1.84466966099438e-11	Module_1
Dnhd1	0.981563	1.84992013179125e-11	Module_1
Gatc	0.981562	1.85007540928159e-11	Module_1
Cep152	0.981558	1.85315266224287e-11	Module_1
Il1rl1	0.981541	1.86471833705223e-11	Module_1
Tvp23a	0.981527	1.87461720120708e-11	Module_1
Usp28	0.981503	1.89179223153436e-11	Module_1
Cc2d1a	0.981483	1.90586888687973e-11	Module_1
Zfp784	0.981472	1.91408838827987e-11	Module_1
Dedd	0.981415	1.95525791110353e-11	Module_1
Abt1	0.981408	1.96055229552863e-11	Module_1
Gm12216	0.981389	1.97403395754502e-11	Module_1
Exoc8	0.981384	1.97836288624687e-11	Module_1
4930563E22Rik	0.981376	1.98393087298779e-11	Module_1
Dpagt1	0.981373	1.98592822483195e-11	Module_1
Pex6	0.98135	2.00359435250179e-11	Module_1
Gm4724	0.981345	2.006997941382e-11	Module_1
Ror2	0.981344	2.00815999831139e-11	Module_1
Bag6	0.98134	2.01082683387259e-11	Module_1
Faap100	0.981314	2.02999258608279e-11	Module_1
Ddhd2	0.981311	2.03271588577893e-11	Module_1
Slx4	0.981297	2.04351721578236e-11	Module_1
Ephb6	0.981294	2.04554333493446e-11	Module_1
Nudt5	0.981272	2.06198551234451e-11	Module_1
Ankrd24	0.981261	2.07096362441226e-11	Module_1
Pnpla6	0.981248	2.080480904239e-11	Module_1
Mxd3	0.981225	2.09877513944354e-11	Module_1
Scn2b	0.981191	2.12519557309163e-11	Module_1
Dcdc2b	0.981181	2.1328125201228e-11	Module_1
Ino80e	0.981173	2.13914196123689e-11	Module_1
Wif1	0.981131	2.17267369288188e-11	Module_1
Prkcz	0.98112	2.18159387020176e-11	Module_1
Ganab	0.981107	2.1920848947613e-11	Module_1
Jmjd8	0.981106	2.19307581610503e-11	Module_1
Fibp	0.981075	2.21782457521723e-11	Module_1
Gm3052	0.981073	2.21910369676709e-11	Module_1
Zfp862-ps	0.981073	2.2191730634147e-11	Module_1
Mcrip1	0.981071	2.22084124121717e-11	Module_1
Ppfia4	0.98107	2.22231826079165e-11	Module_1
Miga2	0.981062	2.22813954068775e-11	Module_1
Dalrd3	0.981059	2.2305408075393e-11	Module_1
Tafa1	0.981046	2.24180528238549e-11	Module_1
Slc27a4	0.981022	2.2610835678501e-11	Module_1
Kctd5	0.981019	2.26395261358282e-11	Module_1
Rtel1	0.981003	2.27693323303017e-11	Module_1
Msrb2	0.981002	2.27829935509322e-11	Module_1
Crip3	0.980997	2.28184164881973e-11	Module_1
Gm5977	0.980982	2.29431694717331e-11	Module_1
Zcwpw1	0.980966	2.30796807795632e-11	Module_1
Twist2	0.980959	2.31412111588738e-11	Module_1
Il17b	0.980953	2.31940139580296e-11	Module_1
Mymk	0.980943	2.32745556354498e-11	Module_1
Pick1	0.98094	2.32985083372617e-11	Module_1
Brd9	0.980907	2.3584729114683e-11	Module_1
Rbm10	0.980868	2.3917463482651e-11	Module_1
Slc27a2	0.980862	2.39681179150897e-11	Module_1
Trim65	0.980841	2.41527842514542e-11	Module_1
Crlf1	0.980836	2.42023349151586e-11	Module_1
0610040J01Rik	0.980823	2.43122002119333e-11	Module_1
Sema4a	0.980787	2.46335540938381e-11	Module_1
Pigc	0.980775	2.47383238277868e-11	Module_1
Faim2	0.980754	2.49286129266977e-11	Module_1
Zfp575	0.980702	2.54010501940533e-11	Module_1
Aifm1	0.980693	2.54785401247555e-11	Module_1
Olfr600	0.980645	2.59217786813231e-11	Module_1
Glt8d1	0.980642	2.59548808454102e-11	Module_1
Glis2	0.980613	2.62221082759705e-11	Module_1
Golgb1	0.980597	2.63775902819864e-11	Module_1
Anxa9	0.980559	2.67357389657615e-11	Module_1
Htra2	0.980555	2.67709055476789e-11	Module_1
Yars	0.980547	2.68501974996555e-11	Module_1
Phkg2	0.980533	2.69865765686175e-11	Module_1
Sarm1	0.980524	2.70744675529551e-11	Module_1
Htr5b	0.98052	2.71127303077103e-11	Module_1
Map1s	0.980497	2.73379675428975e-11	Module_1
Crybb1	0.980477	2.75343371055704e-11	Module_1
Brms1l	0.98043	2.79953931910711e-11	Module_1
Vps9d1	0.980427	2.80219777394008e-11	Module_1
Prss8	0.980424	2.80572347377106e-11	Module_1
Sh3yl1	0.98039	2.83932874683178e-11	Module_1
Htr1a	0.980373	2.85664693368392e-11	Module_1
Gtf2e1	0.98031	2.9208111207841e-11	Module_1
Ppp6r2	0.980271	2.96108226544192e-11	Module_1
A830005F24Rik	0.980258	2.97497852970785e-11	Module_1
Gm11839	0.980219	3.01635323001929e-11	Module_1
Rusc1	0.980204	3.03231370599091e-11	Module_1
Rasl10a	0.980172	3.06639072957242e-11	Module_1
Strip1	0.980144	3.09600840030621e-11	Module_1
Adam10	0.980105	3.13905140245917e-11	Module_1
Gnptg	0.980095	3.14941019476746e-11	Module_1
Lmbr1	0.980093	3.15210900682144e-11	Module_1
Gm49461	0.980079	3.16797407791382e-11	Module_1
Dleu7	0.98007	3.1779177067252e-11	Module_1
Mypop	0.980013	3.24134417925537e-11	Module_1
Gm48789	0.980011	3.24335816682923e-11	Module_1
Ilkap	0.979977	3.2819867898532e-11	Module_1
Mgat3	0.979973	3.28641141069273e-11	Module_1
Hes5	0.979967	3.29372052503915e-11	Module_1
Amacr	0.979955	3.30672335413607e-11	Module_1
Dok4	0.979948	3.31467275816159e-11	Module_1
Cnot10	0.979945	3.31897017308006e-11	Module_1
Agbl1	0.979941	3.32331881930501e-11	Module_1
Dolpp1	0.979927	3.33931403650881e-11	Module_1
Atg101	0.979914	3.35425402159333e-11	Module_1
Izumo4	0.979894	3.37805276462591e-11	Module_1
Nckap5l	0.979854	3.42446540859532e-11	Module_1
Pear1	0.979851	3.42767737471145e-11	Module_1
Naxd	0.979819	3.46634017331518e-11	Module_1
Zfp964	0.979787	3.50471218786043e-11	Module_1
Hectd4	0.979772	3.52254586194784e-11	Module_1
Tmppe	0.979753	3.54572462405846e-11	Module_1
Tmem145	0.97965	3.67295128483758e-11	Module_1
Pirt	0.979642	3.68265928973379e-11	Module_1
Men1	0.979639	3.68627756725992e-11	Module_1
Gm50490	0.979569	3.77496325583412e-11	Module_1
Prr13	0.979558	3.78961102131476e-11	Module_1
Atg4c	0.979556	3.79164853075224e-11	Module_1
Gm10052	0.979554	3.79517902654944e-11	Module_1
Zfp125	0.979544	3.80765255915356e-11	Module_1
Rpusd1	0.979508	3.8541186843237e-11	Module_1
Clcn7	0.979505	3.85871260307261e-11	Module_1
Fancg	0.979504	3.86039188427362e-11	Module_1
Gm20431	0.979469	3.90533347280636e-11	Module_1
Ehbp1l1	0.979452	3.9282996197217e-11	Module_1
Sptbn4	0.979434	3.95184918709027e-11	Module_1
Rab11fip3	0.979428	3.96059784461831e-11	Module_1
Ltk	0.979414	3.97914898561154e-11	Module_1
Ranbp10	0.979408	3.98674128508409e-11	Module_1
Shfl	0.979404	3.99309783563907e-11	Module_1
Tmem94	0.979349	4.0676194505944e-11	Module_1
Tnrc6c	0.979347	4.06965309993471e-11	Module_1
Atg2a	0.979343	4.07469233691142e-11	Module_1
Ifngr2	0.979301	4.133648687051e-11	Module_1
Klhl18	0.979294	4.14356708453721e-11	Module_1
Ttc26	0.97928	4.16200639805409e-11	Module_1
Eefsec	0.979276	4.16758554049605e-11	Module_1
Snx19	0.979269	4.17778641468456e-11	Module_1
6330549D23Rik	0.979236	4.22350907244171e-11	Module_1
Myl6b	0.979234	4.2270490757311e-11	Module_1
Zfp574	0.979229	4.2341814132492e-11	Module_1
Abcc10	0.979204	4.26935497135027e-11	Module_1
Dusp14	0.979202	4.27256389089474e-11	Module_1
Rin1	0.979147	4.35218896939157e-11	Module_1
Kcnj11	0.979095	4.42716516403136e-11	Module_1
Pde4c	0.979068	4.46787898816653e-11	Module_1
Zbtb40	0.978988	4.58690439072497e-11	Module_1
Ndufaf7	0.978981	4.59794618105313e-11	Module_1
Acrbp	0.978979	4.6008850622187e-11	Module_1
Shank1	0.978978	4.6022208677354e-11	Module_1
Dus4l	0.978971	4.61312920155181e-11	Module_1
Rabep2	0.97895	4.64449606151449e-11	Module_1
Tmem198	0.978947	4.64993489306056e-11	Module_1
Slc2a6	0.978917	4.69629903278517e-11	Module_1
Luc7l	0.978909	4.70893718138471e-11	Module_1
Best1	0.978821	4.84637788538856e-11	Module_1
Jpt1	0.978751	4.95852863302543e-11	Module_1
Mmp17	0.978742	4.97369139803596e-11	Module_1
Tymp	0.978738	4.98008228942908e-11	Module_1
Ppp1r3d	0.978686	5.065790408818e-11	Module_1
Dnajc28	0.97863	5.1586828094782e-11	Module_1
Naa10	0.978592	5.22278028661068e-11	Module_1
Fam57a	0.978564	5.27065975750051e-11	Module_1
Lclat1	0.978556	5.28331976352276e-11	Module_1
Selenov	0.978526	5.33442774380782e-11	Module_1
Tpgs2	0.978525	5.33695398086895e-11	Module_1
Gbp8	0.978505	5.37147284158696e-11	Module_1
Cd209c	0.978478	5.41776074737886e-11	Module_1
Inka2	0.978403	5.55043078078558e-11	Module_1
Phrf1	0.978397	5.56104797390765e-11	Module_1
Asl	0.978376	5.59950024182322e-11	Module_1
Plcd3	0.978369	5.61245711392742e-11	Module_1
D130007C19Rik	0.978358	5.63116627528797e-11	Module_1
Emid1	0.978356	5.63508463441579e-11	Module_1
Tmem231	0.978348	5.64893652400182e-11	Module_1
Alg12	0.978339	5.6665505703979e-11	Module_1
Lratd1	0.978329	5.68483798673397e-11	Module_1
Mrpl28	0.978328	5.68684617284254e-11	Module_1
Vwa3a	0.978323	5.69572184972131e-11	Module_1
Ppm1f	0.978304	5.72990913064696e-11	Module_1
Gm11578	0.978291	5.75424827031119e-11	Module_1
Tceal3	0.978286	5.76360391861863e-11	Module_1
Mtfp1	0.978278	5.77779975689357e-11	Module_1
Pcdhgc4	0.978232	5.86279430953726e-11	Module_1
Brpf3	0.978179	5.96393768273407e-11	Module_1
Dnph1	0.978178	5.96574745558895e-11	Module_1
Gm20683	0.978147	6.02500428195272e-11	Module_1
Pum1	0.978125	6.06594294094561e-11	Module_1
Tfcp2	0.978111	6.09405186856391e-11	Module_1
Fam185a	0.97805	6.21266299510939e-11	Module_1
Astn1	0.978039	6.23372375262368e-11	Module_1
Xpnpep3	0.978018	6.27500141294611e-11	Module_1
Irf3	0.978017	6.27667775878775e-11	Module_1
Mapk1ip1	0.977982	6.3465886420078e-11	Module_1
Tbxa2r	0.97798	6.35002453977351e-11	Module_1
Efcab12	0.977962	6.38681672615564e-11	Module_1
Fchsd1	0.97796	6.39204198875362e-11	Module_1
Zfp111	0.97795	6.41047215167714e-11	Module_1
Gm3164	0.977947	6.4177209885573e-11	Module_1
Mpv17	0.977937	6.4369787214491e-11	Module_1
Sorl1	0.977936	6.44032066453046e-11	Module_1
Papolb	0.977931	6.44923571504984e-11	Module_1
Col1a1	0.977924	6.46438229227767e-11	Module_1
Ccl27a	0.977914	6.48448547209892e-11	Module_1
Septin5	0.9779	6.51190461116922e-11	Module_1
Nwd2	0.977899	6.51474772050969e-11	Module_1
Gm8615	0.977883	6.54839580045532e-11	Module_1
Scarf2	0.977872	6.57142976856939e-11	Module_1
Polk	0.977859	6.59715923580867e-11	Module_1
Taf1b	0.977814	6.69011780036865e-11	Module_1
Mogs	0.977789	6.74327190777496e-11	Module_1
Pkn1	0.977782	6.75875008642125e-11	Module_1
Rps6ka4	0.97774	6.84674873744693e-11	Module_1
Otud5	0.977738	6.85155047337744e-11	Module_1
Smpd5	0.977734	6.86074228232387e-11	Module_1
Shisa7	0.977723	6.88323374964333e-11	Module_1
Catsper3	0.977697	6.94036202247619e-11	Module_1
Olfr775	0.977691	6.95254529380858e-11	Module_1
Rhobtb2	0.977665	7.00872642325459e-11	Module_1
Zfp184	0.977664	7.01205257896066e-11	Module_1
Pkd1l3	0.977664	7.01221080520396e-11	Module_1
Tbc1d10b	0.977641	7.06130086072785e-11	Module_1
Khdc3	0.977625	7.09578638167349e-11	Module_1
Dvl3	0.977569	7.22125400646445e-11	Module_1
Abcc8	0.977535	7.29649302811870e-11	Module_1
Gm14295	0.977532	7.30354862531476e-11	Module_1
Mrm3	0.977525	7.318732800319e-11	Module_1
Mrpl4	0.977501	7.37381796287181e-11	Module_1
Sec14l2	0.977501	7.37484808494601e-11	Module_1
Snip1	0.977481	7.4190902120339e-11	Module_1
Slc35f5	0.977431	7.5353489368211e-11	Module_1
Eef1g	0.97741	7.58481665401663e-11	Module_1
Tmem109	0.977398	7.61264099113491e-11	Module_1
Zfp882	0.97739	7.62930217552369e-11	Module_1
Vrk3	0.977379	7.65503039921286e-11	Module_1
Gm20481	0.977369	7.68011855315338e-11	Module_1
Uckl1	0.977275	7.9036183053549e-11	Module_1
Psmg3	0.977263	7.93196141608147e-11	Module_1
Ap2m1	0.977211	8.06013035388118e-11	Module_1
Gmpr2	0.977173	8.15412624512098e-11	Module_1
Cpt1c	0.977158	8.19038184238122e-11	Module_1
Msh4	0.977144	8.22577742834012e-11	Module_1
Lad1	0.977129	8.26364171124873e-11	Module_1
D130043K22Rik	0.977117	8.29321815187974e-11	Module_1
Mical2	0.9771	8.33722654330207e-11	Module_1
Adamtsl2	0.977075	8.39945606945167e-11	Module_1
Smyd2	0.977074	8.40138259860345e-11	Module_1
Slc8a2	0.977057	8.44594306824578e-11	Module_1
Srrm3	0.977044	8.47920874946389e-11	Module_1
Slc35a4	0.977036	8.49909022073657e-11	Module_1
Galt	0.976995	8.60483116669505e-11	Module_1
Tstd2	0.976994	8.60629036506039e-11	Module_1
Adh1	0.976967	8.67815250395418e-11	Module_1
3110067C02Rik	0.976951	8.71891073349341e-11	Module_1
Cyb561a3	0.97695	8.72316285091562e-11	Module_1
Ptprn	0.976943	8.74085934735844e-11	Module_1
Pitpnm1	0.976941	8.74594952376291e-11	Module_1
Ccdc71l	0.976927	8.78343821361599e-11	Module_1
Gm18517	0.976896	8.86455375558517e-11	Module_1
Plcg1	0.976877	8.91715684113288e-11	Module_1
Zfp263	0.976867	8.94352925523218e-11	Module_1
Fbh1	0.976865	8.94927993214564e-11	Module_1
Pam	0.976832	9.03752030078048e-11	Module_1
Epor	0.976824	9.05978245187848e-11	Module_1
Gpx7	0.976793	9.14224649017611e-11	Module_1
Gramd1a	0.976787	9.15893049896988e-11	Module_1
Arc	0.976753	9.25168747621666e-11	Module_1
Lrfn1	0.976722	9.33898718099271e-11	Module_1
Gm45062	0.976701	9.39886065498869e-11	Module_1
Prelid1	0.976688	9.43433090262363e-11	Module_1
Nprl2	0.976669	9.48647090804661e-11	Module_1
Gys1	0.976643	9.56015128046476e-11	Module_1
Bri3bp	0.976637	9.57874132192359e-11	Module_1
Ccdc22	0.976629	9.59985897573592e-11	Module_1
Shmt2	0.976607	9.66465998451313e-11	Module_1
Pla2g4b	0.97659	9.71313573933083e-11	Module_1
Pnmal2	0.976579	9.74356070311813e-11	Module_1
Abhd11	0.976548	9.83323021266203e-11	Module_1
Hivep3	0.976495	9.98828252789082e-11	Module_1
Rbm6	0.976491	9.99964292541834e-11	Module_1
Zc3h7b	0.976475	1.00469915003988e-10	Module_1
Cdc37	0.976451	1.01192031712885e-10	Module_1
Gm49396	0.97643	1.0181073768117e-10	Module_1
Lins1	0.976385	1.03176697628632e-10	Module_1
Zcchc17	0.976372	1.03587220332356e-10	Module_1
Flot1	0.97635	1.04262134289113e-10	Module_1
Stradb	0.976348	1.04313967790386e-10	Module_1
Ydjc	0.976343	1.04461823388171e-10	Module_1
1810058I24Rik	0.976291	1.06066919215268e-10	Module_1
Zfat	0.976267	1.06810251225411e-10	Module_1
Foxred2	0.976237	1.07740348426579e-10	Module_1
Gm12537	0.976232	1.07896853721133e-10	Module_1
Kcnk12	0.976231	1.0794297246468e-10	Module_1
Med20	0.976193	1.09131305165409e-10	Module_1
Gm5862	0.976179	1.09603311500813e-10	Module_1
Pnck	0.976166	1.09991224722391e-10	Module_1
Tmem81	0.976156	1.10333557938329e-10	Module_1
Sptbn2	0.976131	1.11138784619812e-10	Module_1
Slc38a7	0.976128	1.11230281001044e-10	Module_1
Asb6	0.976125	1.11337049733643e-10	Module_1
Gxylt2	0.976113	1.11699227575933e-10	Module_1
Ppp1r11	0.976103	1.12048946138326e-10	Module_1
Gtf2ird2	0.9761	1.12144736169147e-10	Module_1
Atp23	0.976086	1.12576904655091e-10	Module_1
Rita1	0.976075	1.12939860646629e-10	Module_1
Sstr3	0.976075	1.1295082227113e-10	Module_1
Slc35a1	0.976074	1.12997911022842e-10	Module_1
Kcnq4	0.976068	1.13176731863152e-10	Module_1
Rpusd4	0.976013	1.14984698773521e-10	Module_1
Lasp1	0.975967	1.16519630559919e-10	Module_1
Mpg	0.975929	1.17814049488121e-10	Module_1
Ssc4d	0.975928	1.17840827298959e-10	Module_1
Gm45871	0.975914	1.18318781419657e-10	Module_1
Tmem8	0.975898	1.1886858056154e-10	Module_1
Supt5	0.975889	1.1917849269272e-10	Module_1
Slitrk1	0.975875	1.19654090942151e-10	Module_1
1110008P14Rik	0.975821	1.21536966765093e-10	Module_1
Zmym3	0.975815	1.21735430928835e-10	Module_1
AW209491	0.975772	1.23253809427767e-10	Module_1
Zfp420	0.975734	1.24592143607151e-10	Module_1
1600029O15Rik	0.975716	1.25246473900718e-10	Module_1
Tmem116	0.975711	1.25437559772656e-10	Module_1
Pum3	0.975679	1.26588858444712e-10	Module_1
Kctd20	0.975677	1.26649988625041e-10	Module_1
Cers6	0.97567	1.26913784539137e-10	Module_1
Gtpbp2	0.975662	1.27198078337482e-10	Module_1
Adamts10	0.975634	1.28196021739992e-10	Module_1
Vegfa	0.975596	1.29615732213368e-10	Module_1
Med1	0.97558	1.30193808188443e-10	Module_1
Slc4a3	0.975578	1.30277757851852e-10	Module_1
Zfp772	0.975543	1.31582293399423e-10	Module_1
Wdr61	0.97553	1.32059055150262e-10	Module_1
Gcc1	0.97553	1.32059361961391e-10	Module_1
Slc22a17	0.975509	1.32835782284599e-10	Module_1
Fam222b	0.975492	1.33463208246891e-10	Module_1
Zfyve19	0.975488	1.33627896341315e-10	Module_1
Rcor2	0.975469	1.34344397441393e-10	Module_1
Mmp24	0.975468	1.34398355676693e-10	Module_1
Vezt	0.975465	1.34492312995053e-10	Module_1
Hnrnpu	0.975434	1.35675969924382e-10	Module_1
Zswim3	0.975423	1.36113437099646e-10	Module_1
Lmnb2	0.975323	1.40005625794599e-10	Module_1
Pmvk	0.975317	1.40227008194902e-10	Module_1
Dscam	0.975295	1.41083314229666e-10	Module_1
Igsf3	0.975278	1.41790960070792e-10	Module_1
Atp2c1	0.975272	1.42028918871026e-10	Module_1
Stx18	0.975268	1.42190056861849e-10	Module_1
Prdm9	0.975259	1.42527844420632e-10	Module_1
Col5a1	0.97522	1.44085862695575e-10	Module_1
A430005L14Rik	0.975177	1.45835952705368e-10	Module_1
Poc1a	0.975162	1.46460009984589e-10	Module_1
Ajm1	0.97515	1.4692864758022e-10	Module_1
Prmt8	0.975147	1.47051556631508e-10	Module_1
Polr2c	0.975137	1.47473680865508e-10	Module_1
Yipf1	0.975109	1.48641751583728e-10	Module_1
Mettl17	0.975037	1.51623018890826e-10	Module_1
Arfrp1	0.975036	1.5166409533368e-10	Module_1
Dvl1	0.974993	1.53505462944938e-10	Module_1
Ccdc92b	0.974982	1.53969374417402e-10	Module_1
Snx16	0.974962	1.54820563737582e-10	Module_1
Nabp1	0.974953	1.55227774082417e-10	Module_1
Xrcc1	0.974945	1.55550795657864e-10	Module_1
Fam53c	0.974937	1.55896034139929e-10	Module_1
Fkbp8	0.974929	1.56240255280928e-10	Module_1
Eps15l1	0.974921	1.56583628820383e-10	Module_1
Myadm	0.974895	1.57724544867202e-10	Module_1
Sh3gl1	0.97489	1.57942210441732e-10	Module_1
Lage3	0.974883	1.58238796811029e-10	Module_1
Adamts17	0.974877	1.5852509488521e-10	Module_1
Gnb1l	0.97486	1.59271786656538e-10	Module_1
Ksr2	0.974804	1.61735911640911e-10	Module_1
Tmem141	0.974798	1.61990189494703e-10	Module_1
Cdh15	0.974724	1.6530517242282e-10	Module_1
Leng9	0.974688	1.66948556019195e-10	Module_1
D11Wsu47e	0.97467	1.67794517251647e-10	Module_1
Rhpn1	0.974626	1.69798861260049e-10	Module_1
Pgpep1	0.974625	1.69880866972615e-10	Module_1
Tomm6	0.974588	1.71598186017173e-10	Module_1
Prr36	0.974512	1.75176144512083e-10	Module_1
Trpv2	0.974473	1.77059242546036e-10	Module_1
Josd2	0.974434	1.78911682177305e-10	Module_1
Pdzd3	0.97442	1.7962826062193e-10	Module_1
Retreg2	0.97441	1.80105008875252e-10	Module_1
Rai1	0.974402	1.80475828558559e-10	Module_1
Anpep	0.9744	1.8060222903713e-10	Module_1
Mbd3	0.974384	1.81388525695892e-10	Module_1
Rnf40	0.974344	1.83329906427735e-10	Module_1
Galnt18	0.97434	1.83561226615134e-10	Module_1
Vwa8	0.974338	1.83659334981468e-10	Module_1
Tmem201	0.97429	1.86012257907141e-10	Module_1
Wdr48	0.974268	1.87115025803476e-10	Module_1
Zfp444	0.974226	1.8925229835495e-10	Module_1
Nek3	0.974206	1.90309035643715e-10	Module_1
Zcwpw2	0.974195	1.90861034659739e-10	Module_1
Rdh16f1	0.974181	1.91591440435477e-10	Module_1
Capn3	0.974045	1.98690189554784e-10	Module_1
Alg3	0.974044	1.98716057974661e-10	Module_1
Lmf1	0.974043	1.98805781855294e-10	Module_1
Carmil3	0.974042	1.98833389021662e-10	Module_1
Gabrg2	0.974035	1.99206771781595e-10	Module_1
Mrtfb	0.97403	1.99488702903305e-10	Module_1
Zfp651	0.974027	1.99612071800777e-10	Module_1
Sobp	0.974008	2.00671431403091e-10	Module_1
Afmid	0.973986	2.01831335214875e-10	Module_1
Snrnp70	0.973973	2.02500195765965e-10	Module_1
Fcsk	0.973951	2.03715439758318e-10	Module_1
D17H6S53E	0.973929	2.04884402812045e-10	Module_1
Gm12397	0.973916	2.05595061100324e-10	Module_1
Dusp4	0.973915	2.0567794363435e-10	Module_1
Mtif3	0.973914	2.05702842324771e-10	Module_1
Zfp454	0.973907	2.06121465148165e-10	Module_1
Vps37b	0.973723	2.16398661530278e-10	Module_1
Tmem214	0.973715	2.1686143025105e-10	Module_1
Ccdc177	0.973685	2.18583559964801e-10	Module_1
Trpc5	0.97366	2.20045427437436e-10	Module_1
Gm3650	0.973636	2.21396205344015e-10	Module_1
Ints6	0.973634	2.21502803985468e-10	Module_1
Zbtb17	0.973624	2.22088999821122e-10	Module_1
Lrp1	0.973601	2.2343479548323e-10	Module_1
Gm20716	0.973587	2.24255152000413e-10	Module_1
Unc13a	0.973581	2.24659562580576e-10	Module_1
Setx	0.973577	2.24843732489703e-10	Module_1
Mas1	0.973574	2.25045591216246e-10	Module_1
Zfp977	0.973573	2.25127543349153e-10	Module_1
Kcnj14	0.973554	2.2625124324925e-10	Module_1
Wdr82	0.97355	2.26482828273187e-10	Module_1
Tppp	0.973543	2.2688317188827e-10	Module_1
Pla2g4c	0.973531	2.27570797484165e-10	Module_1
Ankmy2	0.973525	2.27937694922314e-10	Module_1
Snf8	0.973522	2.28122578571089e-10	Module_1
Gm35339	0.973498	2.29597031583842e-10	Module_1
Slc17a7	0.973496	2.29672464014885e-10	Module_1
Tatdn3	0.973491	2.29995257351587e-10	Module_1
Tnfaip8l1	0.973483	2.30473952538626e-10	Module_1
Mbd4	0.973475	2.30972021154689e-10	Module_1
Scamp4	0.973454	2.32205723433522e-10	Module_1
Fgd1	0.973453	2.3230807212493e-10	Module_1
Ywhag	0.973449	2.32531784868184e-10	Module_1
H2-Ke6	0.973433	2.33496062736177e-10	Module_1
Mpnd	0.973431	2.33634494103493e-10	Module_1
Samd11	0.973405	2.35198023247839e-10	Module_1
Glmp	0.973402	2.35393958954166e-10	Module_1
Akap3	0.973356	2.3821875948336e-10	Module_1
Rapgefl1	0.973348	2.38719527119632e-10	Module_1
Grik5	0.973311	2.41003830309651e-10	Module_1
Thap2	0.973305	2.41395496722074e-10	Module_1
Sugp1	0.973261	2.44196440286672e-10	Module_1
Pofut2	0.973242	2.45407878442287e-10	Module_1
Lrrc42	0.973228	2.46262277200514e-10	Module_1
Zbtb45	0.973186	2.48971027429349e-10	Module_1
Ago1	0.97318	2.4936934965735e-10	Module_1
Thsd7b	0.973144	2.51654475507962e-10	Module_1
Gpr162	0.973137	2.52159626304237e-10	Module_1
Gm36298	0.973132	2.52459054625876e-10	Module_1
Wdr45	0.973089	2.55295826278045e-10	Module_1
Ube2v1	0.973082	2.55758099675867e-10	Module_1
Pdia5	0.973065	2.56858045914921e-10	Module_1
Gm18095	0.973057	2.57375924532868e-10	Module_1
Bhlhe22	0.973014	2.60223172036921e-10	Module_1
Btbd3	0.972995	2.61538923059977e-10	Module_1
Hmg20a	0.972946	2.64833307476163e-10	Module_1
Zfp825	0.972929	2.65983707846883e-10	Module_1
Rap2b	0.972901	2.67860273348707e-10	Module_1
Gmppb	0.972892	2.68487414373831e-10	Module_1
Det1	0.972858	2.70831733969843e-10	Module_1
Dennd6b	0.972853	2.71183956711628e-10	Module_1
Nup210	0.972849	2.71442203485463e-10	Module_1
Tex2	0.972842	2.71973470983078e-10	Module_1
Usp4	0.972813	2.73992156414994e-10	Module_1
Supt4a	0.97281	2.74208497123275e-10	Module_1
Prr14l	0.972768	2.77104176345581e-10	Module_1
Gm49373	0.972747	2.78619492877426e-10	Module_1
Gm48035	0.972734	2.79498868379534e-10	Module_1
Dlg4	0.972711	2.81152609781088e-10	Module_1
Abcd1	0.972689	2.827328628636e-10	Module_1
Pigo	0.972688	2.82827036316054e-10	Module_1
Gm14226	0.972682	2.83217693470439e-10	Module_1
Catsperd	0.972643	2.86087607064567e-10	Module_1
Armc7	0.972634	2.86740312153574e-10	Module_1
Oscar	0.972596	2.89465818233455e-10	Module_1
Slc25a23	0.972546	2.93190369971766e-10	Module_1
E2f2	0.97249	2.97347834457968e-10	Module_1
Fyco1	0.972481	2.98008645000624e-10	Module_1
Nop2	0.972443	3.00847889759625e-10	Module_1
Rpl10-ps3	0.972443	3.00869182704095e-10	Module_1
Bmerb1	0.972376	3.05933324089914e-10	Module_1
Xntrpc	0.972326	3.09814494464204e-10	Module_1
Gatb	0.972309	3.1111487341882e-10	Module_1
Zscan26	0.972205	3.19345811697137e-10	Module_1
Hdac6	0.972203	3.19507651469113e-10	Module_1
Aars2	0.972173	3.2186705274321e-10	Module_1
Gm14401	0.972171	3.22065758124729e-10	Module_1
Celsr3	0.972159	3.22976929302528e-10	Module_1
Cmtm3	0.972153	3.23526357990588e-10	Module_1
Snupn	0.972146	3.24030480614936e-10	Module_1
Zfp874b	0.972083	3.29174339805707e-10	Module_1
Adck2	0.972082	3.29265262953211e-10	Module_1
Lrrn4	0.972074	3.29921965686267e-10	Module_1
Zfp93	0.972072	3.30054104884828e-10	Module_1
Aip	0.97204	3.32715827157536e-10	Module_1
Rabif	0.972039	3.32746104944024e-10	Module_1
Tarbp2	0.972026	3.33886077593746e-10	Module_1
Lhfpl2	0.971994	3.36495067530328e-10	Module_1
Bin1	0.971963	3.39105951101563e-10	Module_1
Gsdme	0.971956	3.39690793800178e-10	Module_1
Helz	0.971943	3.40773610784228e-10	Module_1
Hemk1	0.971885	3.45712830571855e-10	Module_1
Pop5	0.971875	3.46497189583992e-10	Module_1
Cad	0.971792	3.53687119493706e-10	Module_1
Hpdl	0.971747	3.57624377156891e-10	Module_1
Plk5	0.971739	3.58305775703011e-10	Module_1
Tcea2	0.971725	3.5949511973882e-10	Module_1
Lenep	0.971713	3.60563936606908e-10	Module_1
Zmym1	0.971707	3.61129331463025e-10	Module_1
Kdm5b	0.971688	3.62759309965783e-10	Module_1
Phf23	0.971685	3.6309922864288e-10	Module_1
Hook2	0.971639	3.6716283878592e-10	Module_1
Vmn2r66	0.971628	3.68137268175979e-10	Module_1
Gm8108	0.971616	3.6920220665353e-10	Module_1
Dnajc2	0.971614	3.69422218080008e-10	Module_1
Acad10	0.971564	3.73917533198485e-10	Module_1
Amigo3	0.97153	3.77101175547538e-10	Module_1
Srrd	0.971515	3.78460895759925e-10	Module_1
Nat9	0.971511	3.78839173643182e-10	Module_1
Tcte1	0.971472	3.82453475423179e-10	Module_1
Rab8a	0.971407	3.88473937501763e-10	Module_1
Aph1a	0.971402	3.88942270046327e-10	Module_1
Fry	0.971366	3.92314485339639e-10	Module_1
Slc12a5	0.971365	3.9246242775901e-10	Module_1
Gm20605	0.97134	3.9487038467395e-10	Module_1
Kcng1	0.971333	3.95465392168209e-10	Module_1
Aarsd1	0.971329	3.95863640400192e-10	Module_1
Tdrd12	0.971303	3.98344255685511e-10	Module_1
Klhl3	0.971301	3.98532529054691e-10	Module_1
Adam1a	0.971271	4.01500812536834e-10	Module_1
Sirt3	0.971265	4.02001764606405e-10	Module_1
Mrpl57	0.97126	4.0256452820998e-10	Module_1
Pigb	0.971247	4.03756004624809e-10	Module_1
1110051M20Rik	0.971218	4.06658555888713e-10	Module_1
Ube3b	0.971208	4.07581067917465e-10	Module_1
Acp6	0.971189	4.09458244344004e-10	Module_1
Cacng3	0.971188	4.09576288971763e-10	Module_1
Snapc4	0.971157	4.12569306410835e-10	Module_1
Ptpa	0.971127	4.15622309160225e-10	Module_1
Pxdn	0.9711	4.18323244385035e-10	Module_1
Mrps17	0.971062	4.221104653844e-10	Module_1
Cacna1e	0.97105	4.23321501386254e-10	Module_1
Gpc2	0.97101	4.27379930628152e-10	Module_1
Khnyn	0.970962	4.32296934438865e-10	Module_1
Banf1	0.970943	4.34322852520498e-10	Module_1
Gramd1b	0.970932	4.35405629604153e-10	Module_1
Ergic3	0.970925	4.36141493761476e-10	Module_1
Zfp672	0.9709	4.38703701946196e-10	Module_1
Pdcd2l	0.97089	4.39818831640859e-10	Module_1
C1s2	0.970858	4.43198577671317e-10	Module_1
Gins2	0.970816	4.47570233289468e-10	Module_1
Col20a1	0.970786	4.50826836054908e-10	Module_1
Dynlt1a	0.970744	4.5527405909284e-10	Module_1
Rell2	0.970743	4.55432135836557e-10	Module_1
Trub2	0.970734	4.56350200278537e-10	Module_1
Trim29	0.970733	4.56475531975164e-10	Module_1
Hmgxb3	0.970713	4.58667433499978e-10	Module_1
Egflam	0.970711	4.58819363909234e-10	Module_1
Csmd2	0.970699	4.60182029820965e-10	Module_1
Enox2	0.97059	4.72191960450568e-10	Module_1
Sh3bp5l	0.970589	4.72270711055942e-10	Module_1
Ube3c	0.970519	4.80114333073856e-10	Module_1
Tmem42	0.970495	4.82797892906209e-10	Module_1
Morc4	0.970437	4.89449509721082e-10	Module_1
Eef1a2	0.970397	4.94053584292823e-10	Module_1
Mien1	0.970366	4.97574697738179e-10	Module_1
2510002D24Rik	0.970361	4.98212476581027e-10	Module_1
Celsr2	0.970338	5.00910828411726e-10	Module_1
Gm27029	0.97031	5.04123792685455e-10	Module_1
Fam3a	0.970308	5.04402210891889e-10	Module_1
Cpsf4	0.970298	5.05540871501943e-10	Module_1
Rnf157	0.970292	5.06238225521297e-10	Module_1
Fam78b	0.970288	5.06791688648947e-10	Module_1
Rasgrp4	0.970268	5.09100596154193e-10	Module_1
Ccdc189	0.97024	5.12376363572708e-10	Module_1
Has1	0.970226	5.14142220722369e-10	Module_1
D430019H16Rik	0.970204	5.16764865183803e-10	Module_1
Safb2	0.9702	5.17242067938439e-10	Module_1
Dnase1l3	0.970112	5.27919972736026e-10	Module_1
Fam120b	0.970069	5.33164981367684e-10	Module_1
Gramd4	0.97006	5.3429436613493e-10	Module_1
Slc35e4	0.970009	5.40588693989425e-10	Module_1
Fxyd5	0.969937	5.49636987886469e-10	Module_1
Rac3	0.969919	5.51919656528148e-10	Module_1
Fam219b	0.969917	5.52137178979019e-10	Module_1
Marchf10	0.969888	5.55824086232416e-10	Module_1
Ccs	0.969881	5.56740350426316e-10	Module_1
Fbxl2	0.969866	5.58665895481112e-10	Module_1
Hif1an	0.969857	5.59799029368787e-10	Module_1
Klhdc3	0.969857	5.59884946711516e-10	Module_1
Slc16a7	0.96982	5.64585536287453e-10	Module_1
Srrm2	0.969817	5.65026181366416e-10	Module_1
Prrx1	0.96977	5.71059442782581e-10	Module_1
Tm6sf2	0.969739	5.75219947739154e-10	Module_1
Zfp558	0.969671	5.84167084028806e-10	Module_1
Senp8	0.969669	5.84462577897434e-10	Module_1
Enkd1	0.969665	5.84991395631126e-10	Module_1
Pla2g15	0.969654	5.86413796856139e-10	Module_1
Kank3	0.969653	5.86625742957664e-10	Module_1
Lhpp	0.969651	5.86837746912838e-10	Module_1
Madd	0.969645	5.87729896307227e-10	Module_1
Lrrc8c	0.969621	5.90933524460571e-10	Module_1
Icam5	0.969618	5.91273192168676e-10	Module_1
Oaz1-ps	0.969594	5.9452696776988e-10	Module_1
Rtn1	0.969537	6.02248100190545e-10	Module_1
Gm5881	0.969534	6.02687695770603e-10	Module_1
Mycn	0.969489	6.08863456317167e-10	Module_1
Nckipsd	0.96947	6.11572075732166e-10	Module_1
Sema6c	0.969425	6.17783736248237e-10	Module_1
Ttc22	0.969406	6.20396202057382e-10	Module_1
Herc4	0.969364	6.2635943152122e-10	Module_1
Rai2	0.969305	6.3471476099786e-10	Module_1
Tuba4a	0.969302	6.35185308358364e-10	Module_1
Mcts2	0.969251	6.42487276857369e-10	Module_1
Tada3	0.969246	6.43197070810303e-10	Module_1
Olfr31	0.969224	6.46359754810062e-10	Module_1
Gm10493	0.9692	6.49856161334994e-10	Module_1
Bcat2	0.969186	6.51970584864646e-10	Module_1
E130208F15Rik	0.969177	6.53329823687954e-10	Module_1
Atp1a3	0.969167	6.5473221223607e-10	Module_1
Anks3	0.96913	6.6025611394646e-10	Module_1
Porcn	0.969121	6.61569414537985e-10	Module_1
Igsf9	0.969118	6.62039842002548e-10	Module_1
Lct	0.969086	6.66692417502082e-10	Module_1
Cep164	0.969057	6.71126467253888e-10	Module_1
Gm8707	0.969041	6.7353481589072e-10	Module_1
Cyb5r1	0.969036	6.74168329393835e-10	Module_1
Gm45315	0.969016	6.77285740350587e-10	Module_1
Trap1	0.969006	6.78819477150597e-10	Module_1
Ubap2	0.968996	6.8025556678259e-10	Module_1
Hdac2	0.968991	6.80983940251434e-10	Module_1
Kdelr2	0.968975	6.83481269882092e-10	Module_1
Ntn3	0.96896	6.85770157467305e-10	Module_1
Ahdc1	0.96894	6.88812725015179e-10	Module_1
Bean1	0.96894	6.88831853591315e-10	Module_1
Timm13	0.968916	6.9251530781627e-10	Module_1
AW146154	0.968915	6.92646047400706e-10	Module_1
Btrc	0.968909	6.93611865487035e-10	Module_1
Syt7	0.968896	6.95569413605583e-10	Module_1
Tmco3	0.968891	6.96429522399961e-10	Module_1
Reep2	0.968859	7.01387872355181e-10	Module_1
Smpd2	0.968829	7.06117745925188e-10	Module_1
Rtp3	0.968823	7.06930178698663e-10	Module_1
4933407L21Rik	0.968818	7.07743658624145e-10	Module_1
Abtb1	0.968802	7.1028076686699e-10	Module_1
Adgrl4	0.968772	7.15011239441832e-10	Module_1
Rab26	0.968749	7.1865940288655e-10	Module_1
Slitrk2	0.968736	7.20701482662269e-10	Module_1
Shroom2	0.968702	7.26132039736167e-10	Module_1
Gpr137	0.968681	7.29569861417806e-10	Module_1
Dnmt1	0.968673	7.30802229925745e-10	Module_1
Gm14322	0.968664	7.32348421891151e-10	Module_1
Ccnf	0.968653	7.34128884449023e-10	Module_1
Cyb5d2	0.968638	7.36465202625792e-10	Module_1
Ppib	0.968638	7.36574102381405e-10	Module_1
Ttk	0.968634	7.37182237869558e-10	Module_1
Vps33b	0.968628	7.38172974204806e-10	Module_1
Gm37095	0.968604	7.42113597588534e-10	Module_1
B4galt2	0.968597	7.43213894801252e-10	Module_1
Gm4810	0.968578	7.46387075933615e-10	Module_1
Tpi1	0.968557	7.49739996987441e-10	Module_1
Ophn1	0.968554	7.50228045476777e-10	Module_1
Mki67	0.968546	7.51662484676811e-10	Module_1
Scmh1	0.968545	7.51714995260243e-10	Module_1
Endov	0.968507	7.57998998835411e-10	Module_1
Stx16	0.968496	7.5985547339514e-10	Module_1
Capn15	0.968478	7.6282486603077e-10	Module_1
Cyren	0.968416	7.73315508846189e-10	Module_1
Igfbp5	0.968404	7.7539073644696e-10	Module_1
Epn1	0.968399	7.76151142370565e-10	Module_1
Dnmt3b	0.968381	7.79334572510289e-10	Module_1
Sema4b	0.968349	7.84754679861723e-10	Module_1
Mospd3	0.968328	7.88327317264655e-10	Module_1
Znrd1as	0.968316	7.90470540883354e-10	Module_1
Tmem131l	0.968307	7.9193815413523e-10	Module_1
Fbxl5	0.968227	8.0598682143325e-10	Module_1
Traf3ip1	0.968212	8.0853053317257e-10	Module_1
Tmem186	0.96818	8.14173732083609e-10	Module_1
Gm4631	0.968164	8.16965762690859e-10	Module_1
Tubb4b	0.968157	8.18237663305398e-10	Module_1
Zfp648	0.968138	8.21705392162284e-10	Module_1
Atp6v0e2	0.968048	8.37819130163896e-10	Module_1
Hsbp1	0.968012	8.44305962549487e-10	Module_1
Rnf208	0.967909	8.63421158256344e-10	Module_1
Xdh	0.9679	8.65000019917223e-10	Module_1
Mcph1	0.967872	8.70364578322344e-10	Module_1
Ehmt2	0.967849	8.74685841162415e-10	Module_1
Smim24	0.967816	8.80784475641536e-10	Module_1
Nrip2	0.967804	8.83089517388476e-10	Module_1
Cdh11	0.967798	8.84204125870753e-10	Module_1
Prtg	0.967751	8.9314117479004e-10	Module_1
Cptp	0.967749	8.93566352767662e-10	Module_1
Tigd5	0.967693	9.04280603741906e-10	Module_1
Ufsp2	0.96769	9.05004432666775e-10	Module_1
Adat1	0.967678	9.07360468563153e-10	Module_1
Hpcal4	0.967654	9.12003535051604e-10	Module_1
Zfp950	0.967639	9.14943361437907e-10	Module_1
Xkrx	0.967632	9.1625929249941e-10	Module_1
Scap	0.967609	9.20645306007293e-10	Module_1
Tmem132a	0.967588	9.24782509833913e-10	Module_1
Lrguk	0.967573	9.27888197499797e-10	Module_1
Mrpl43	0.967569	9.28710708073026e-10	Module_1
Col26a1	0.967564	9.2965527353426e-10	Module_1
Myo9b	0.967447	9.53075200681383e-10	Module_1
Fam57b	0.967442	9.54005014882781e-10	Module_1
Tnfaip1	0.96744	9.54430707244832e-10	Module_1
Dnal4	0.967368	9.69223138976418e-10	Module_1
Capn1	0.967365	9.69694822871258e-10	Module_1
Gpt2	0.967358	9.71254285812265e-10	Module_1
Vinac1	0.967339	9.75157662583085e-10	Module_1
Ppp4c	0.967322	9.78565401458702e-10	Module_1
Guca1b	0.967298	9.83674980105417e-10	Module_1
Ssh3	0.967286	9.86205101836882e-10	Module_1
Slc46a1	0.967275	9.88445688569663e-10	Module_1
Mrps36	0.967265	9.90535741499376e-10	Module_1
Cdadc1	0.967229	9.98014696161212e-10	Module_1
Slc25a14	0.967226	9.98732327840968e-10	Module_1
Trerf1	0.967194	1.00547010556945e-09	Module_1
Rab9b	0.967184	1.00767339524799e-09	Module_1
Smarcc2	0.96717	1.01062728362067e-09	Module_1
Atp10a	0.967158	1.01310647792659e-09	Module_1
Caly	0.967111	1.02312386789869e-09	Module_1
Nadk	0.967023	1.04229953491032e-09	Module_1
Syn2	0.967002	1.04691190845623e-09	Module_1
Cfp	0.966957	1.05676408109681e-09	Module_1
Mrps10	0.966913	1.06647524393193e-09	Module_1
Smpd1	0.966907	1.06790928607115e-09	Module_1
Slc2a3	0.966898	1.06986359246359e-09	Module_1
Gm6741	0.966878	1.07432720773691e-09	Module_1
Mafg	0.966837	1.08351946626475e-09	Module_1
Pld2	0.966829	1.08532389465498e-09	Module_1
Eme2	0.966825	1.08619428868534e-09	Module_1
Mfap4	0.966817	1.08816377787777e-09	Module_1
4933424G06Rik	0.966809	1.08981195936869e-09	Module_1
Magi3	0.966805	1.0908268205171e-09	Module_1
Gm10418	0.966779	1.09678943040306e-09	Module_1
Ldhal6b	0.966771	1.0986223508743e-09	Module_1
Rnf126	0.966765	1.09989314455159e-09	Module_1
Mapk11	0.966758	1.10142346636813e-09	Module_1
Hsf1	0.966754	1.10235622178244e-09	Module_1
2610044O15Rik8	0.966725	1.10906849863784e-09	Module_1
Vps52	0.966711	1.11234181861963e-09	Module_1
Mrtfa	0.966696	1.1157439156994e-09	Module_1
Ascc2	0.966692	1.11674954598616e-09	Module_1
Pop1	0.966666	1.12280096879955e-09	Module_1
Gja5	0.966639	1.12895927752978e-09	Module_1
Prkn	0.966558	1.14803472627451e-09	Module_1
Hs6st1	0.96654	1.15253543604067e-09	Module_1
Zfp108	0.966531	1.15464644391475e-09	Module_1
Wdr46	0.966488	1.16493688141492e-09	Module_1
Cdk2ap2	0.966454	1.172978673012e-09	Module_1
Spindoc	0.966434	1.17788373357937e-09	Module_1
Sec22a	0.966395	1.18743267261017e-09	Module_1
Rmdn1	0.966346	1.19936292999705e-09	Module_1
Ncln	0.966328	1.20376255147796e-09	Module_1
Ano8	0.966326	1.20444412585524e-09	Module_1
Foxf2	0.966321	1.20563308653933e-09	Module_1
Igsf8	0.966286	1.21426272687634e-09	Module_1
Gpi1	0.966259	1.22110365279385e-09	Module_1
Epha3	0.966244	1.22478051688897e-09	Module_1
Gfra4	0.966229	1.2285026127501e-09	Module_1
Terf2	0.966227	1.22897322470682e-09	Module_1
Man1c1	0.966204	1.23493350026101e-09	Module_1
Islr	0.966185	1.23961717560299e-09	Module_1
Rexo2	0.966185	1.23970098535668e-09	Module_1
Ankrd35	0.966163	1.24512020510025e-09	Module_1
Mrpl52	0.966122	1.25565299347581e-09	Module_1
Edc3	0.966111	1.25837273804081e-09	Module_1
Cdc5l	0.966107	1.25940563763982e-09	Module_1
Ppp1r13l	0.96609	1.26392005836367e-09	Module_1
Fdx2	0.966086	1.2649369087869e-09	Module_1
Ica1l	0.966069	1.26932039007491e-09	Module_1
Epg5	0.966045	1.27541942157965e-09	Module_1
Pop7	0.966037	1.27748875556866e-09	Module_1
Gpr107	0.966034	1.27837534752724e-09	Module_1
Oxnad1	0.966022	1.28146036799658e-09	Module_1
Amer3	0.966019	1.28236074702528e-09	Module_1
Aagab	0.966005	1.28606756149525e-09	Module_1
Lztr1	0.965996	1.28824624289425e-09	Module_1
Sirpa	0.965995	1.288478862983e-09	Module_1
Mea1	0.965942	1.30254461509245e-09	Module_1
Tomm7	0.965925	1.30711663990067e-09	Module_1
Caskin1	0.965882	1.31847623461875e-09	Module_1
Twnk	0.96587	1.32176326682811e-09	Module_1
Plch2	0.965782	1.34533934033878e-09	Module_1
Abca12	0.965766	1.34969549375069e-09	Module_1
Nlgn3	0.965727	1.36047936580478e-09	Module_1
Fam162a	0.965712	1.36457278663416e-09	Module_1
Tnni3k	0.965585	1.39988273578278e-09	Module_1
Nup37	0.965536	1.41375456878959e-09	Module_1
Car15	0.965534	1.41411530734924e-09	Module_1
Lonp1	0.965534	1.4141414485944e-09	Module_1
Cstad	0.965516	1.41938443466372e-09	Module_1
D2hgdh	0.965498	1.4243677417235e-09	Module_1
Psrc1	0.965476	1.4307420591841e-09	Module_1
Zfp821	0.965457	1.43613684443573e-09	Module_1
Pknox2	0.965342	1.46936911705255e-09	Module_1
Zfp426	0.965281	1.48750641243517e-09	Module_1
Rogdi	0.965259	1.49392687008825e-09	Module_1
Peli3	0.965257	1.49451009478025e-09	Module_1
Trp53rkb	0.965257	1.49465402162142e-09	Module_1
Zfp456	0.965225	1.50415991907047e-09	Module_1
Sptb	0.965222	1.50504835211739e-09	Module_1
Mri1	0.965212	1.5079068074425e-09	Module_1
Hgh1	0.965193	1.51365135111721e-09	Module_1
Cbfa2t3	0.965174	1.51943245987963e-09	Module_1
1810055G02Rik	0.965151	1.52647254556764e-09	Module_1
Irgq	0.965107	1.53979731150606e-09	Module_1
Olfr825	0.965075	1.54957144749561e-09	Module_1
Taf1a	0.965056	1.55525952474495e-09	Module_1
Birc5	0.965033	1.56232686796769e-09	Module_1
Sik1	0.964903	1.60284192010397e-09	Module_1
Gm49322	0.964898	1.6046506596335e-09	Module_1
Grasp	0.964886	1.60847278207313e-09	Module_1
Wdr13	0.964843	1.62200580740386e-09	Module_1
Ddx56	0.964823	1.62854877047458e-09	Module_1
Bbof1	0.964797	1.63662698495123e-09	Module_1
Fancb	0.964793	1.63798272451466e-09	Module_1
Tmem273	0.964786	1.64021453430123e-09	Module_1
Gm45268	0.964777	1.64321779254638e-09	Module_1
Atxn7l2	0.96475	1.65182454741946e-09	Module_1
Pcgf2	0.964741	1.65473020555073e-09	Module_1
Car7	0.964683	1.67353136380278e-09	Module_1
Dgka	0.964669	1.67841566758045e-09	Module_1
Kcnu1	0.964668	1.67850920150316e-09	Module_1
Rpl7l1	0.96466	1.68106841400497e-09	Module_1
Gpaa1	0.96465	1.6845179538783e-09	Module_1
Ccdc159	0.964636	1.6892546071632e-09	Module_1
Echdc2	0.964587	1.70522892850588e-09	Module_1
Fam189a1	0.964569	1.71145325264452e-09	Module_1
Epha5	0.964448	1.75211511759282e-09	Module_1
Dusp3	0.964422	1.76094199258318e-09	Module_1
Tmem165	0.964376	1.77685613378633e-09	Module_1
4930402H24Rik	0.964376	1.77689135733276e-09	Module_1
Gpr45	0.964357	1.78347357877877e-09	Module_1
Zbtb49	0.964291	1.80619059043424e-09	Module_1
Lxn	0.964278	1.81074304721677e-09	Module_1
Alkbh6	0.964226	1.82901373959423e-09	Module_1
Dmac2	0.964214	1.83316982238433e-09	Module_1
Masp1	0.964113	1.86920194348581e-09	Module_1
Entpd6	0.964094	1.87633202708402e-09	Module_1
Aup1	0.964082	1.88035478297702e-09	Module_1
Dcakd	0.964081	1.8807871287174e-09	Module_1
Ipo9	0.964051	1.89178846558933e-09	Module_1
Slc9a3r2	0.964028	1.90007257364337e-09	Module_1
Gm5242	0.964024	1.90149054063117e-09	Module_1
B4galnt1	0.96401	1.90682973562123e-09	Module_1
Rfxank	0.964009	1.90695881668661e-09	Module_1
Notch4	0.963999	1.91058856614602e-09	Module_1
Wdtc1	0.963955	1.92696155669456e-09	Module_1
Septin9	0.96393	1.93606629593703e-09	Module_1
Adamts12	0.963918	1.94041930469516e-09	Module_1
Nab2	0.963912	1.94294087293271e-09	Module_1
Mapkbp1	0.963855	1.96410008249071e-09	Module_1
Fgd2	0.963851	1.96558793329026e-09	Module_1
Pnkd	0.963811	1.98063745664639e-09	Module_1
Zc3h3	0.963797	1.98591076161253e-09	Module_1
Ecsit	0.963777	1.99371734301781e-09	Module_1
Gm7832	0.96372	2.0153401008025e-09	Module_1
Got1l1	0.963715	2.01742483680095e-09	Module_1
Septin8	0.963702	2.02230458078981e-09	Module_1
Atp6v0a4	0.963656	2.04007859514569e-09	Module_1
Tsc2	0.963641	2.04575568500908e-09	Module_1
4931414P19Rik	0.963641	2.04576134945886e-09	Module_1
Dlg5	0.963625	2.05188575539742e-09	Module_1
D930048N14Rik	0.963611	2.05744876122567e-09	Module_1
Trim17	0.963601	2.06132552807101e-09	Module_1
Trim11	0.9636	2.06172573951861e-09	Module_1
Ranbp3	0.963571	2.07324784423575e-09	Module_1
1700029J07Rik	0.963453	2.11999303482861e-09	Module_1
Crispld1	0.963401	2.14092005518002e-09	Module_1
Cntnap1	0.963393	2.1442435132336e-09	Module_1
Zfp251	0.963382	2.14874375295222e-09	Module_1
Col3a1	0.963337	2.16688020512545e-09	Module_1
Minpp1	0.963309	2.17808537623071e-09	Module_1
Mrpl55	0.963287	2.18715885505039e-09	Module_1
Macroh2a2	0.963222	2.21418718925273e-09	Module_1
Boc	0.963189	2.22799257978916e-09	Module_1
Siae	0.96312	2.25707585418955e-09	Module_1
Tube1	0.963064	2.28063610519756e-09	Module_1
Dpp6	0.963064	2.28071917547943e-09	Module_1
Adgrf4	0.963045	2.28875046860495e-09	Module_1
Strada	0.963031	2.2946813687478e-09	Module_1
Adgrb1	0.962993	2.31115622755799e-09	Module_1
Clstn3	0.962986	2.3139690079928e-09	Module_1
Pard6a	0.962978	2.31776211282725e-09	Module_1
Slc26a6	0.962975	2.31877737001049e-09	Module_1
Haspin	0.962972	2.32004201776855e-09	Module_1
Drp2	0.962957	2.32680159638286e-09	Module_1
Zfp28	0.962886	2.35745011115888e-09	Module_1
Ppp1r8	0.962841	2.37723661237621e-09	Module_1
Tmem63b	0.9628	2.39570790001061e-09	Module_1
Mok	0.962796	2.39755487487292e-09	Module_1
Foxo3	0.962759	2.41394869867972e-09	Module_1
Ptrh2	0.962749	2.41845577476337e-09	Module_1
Satb1	0.96272	2.4311772532945e-09	Module_1
Egfl7	0.962666	2.45596877136694e-09	Module_1
Ap1b1	0.962654	2.46114774505998e-09	Module_1
Stxbp2	0.962642	2.46646634705519e-09	Module_1
Hc	0.962633	2.4708263275388e-09	Module_1
D430042O09Rik	0.962618	2.47777842535395e-09	Module_1
Rps19-ps3	0.9626	2.48602140707573e-09	Module_1
Nbeal2	0.962593	2.48920000152904e-09	Module_1
Mrps14	0.962575	2.49739671809154e-09	Module_1
Cenpv	0.962536	2.51542171330739e-09	Module_1
Trat1	0.962517	2.52399962153452e-09	Module_1
G6pc3	0.962499	2.53239879647556e-09	Module_1
Tada1	0.962495	2.53428309649266e-09	Module_1
Arl6ip5	0.962493	2.53526315094135e-09	Module_1
Ephb2	0.962466	2.54804399155164e-09	Module_1
Nln	0.962461	2.55013114115065e-09	Module_1
Dctn3	0.962459	2.55105911951503e-09	Module_1
Mdga1	0.962451	2.55498746691863e-09	Module_1
Tmem205	0.96243	2.56471134198834e-09	Module_1
Tjap1	0.962358	2.5988804630065e-09	Module_1
Gnb5	0.962299	2.6270925215816e-09	Module_1
Slc35c2	0.962282	2.63548964111663e-09	Module_1
Isoc2b	0.962258	2.64717744125291e-09	Module_1
Wdr41	0.962235	2.65802961425562e-09	Module_1
Fam13c	0.962223	2.66417743934757e-09	Module_1
Fbxo41	0.962147	2.7014157052645e-09	Module_1
Sgsm3	0.962103	2.72312308215081e-09	Module_1
Zfp850	0.962064	2.74234861714236e-09	Module_1
Smarcc1	0.962056	2.74642927411047e-09	Module_1
Engase	0.962039	2.75474894963134e-09	Module_1
Ankrd13c	0.962019	2.76504117625771e-09	Module_1
Mfsd5	0.962009	2.76974016871912e-09	Module_1
Kcne3	0.962008	2.77021478811212e-09	Module_1
Tomm40l	0.961978	2.78560967929524e-09	Module_1
Rhot2	0.961962	2.79336029585063e-09	Module_1
Cd3eap	0.961948	2.80075507330228e-09	Module_1
Spr-ps1	0.961925	2.81217466635271e-09	Module_1
Rundc3a	0.961917	2.81660944261961e-09	Module_1
Nmbr	0.961887	2.83164163494553e-09	Module_1
Dusp5	0.96186	2.84547115579313e-09	Module_1
Heatr6	0.961849	2.85119142905934e-09	Module_1
Fut8	0.961787	2.88369105777958e-09	Module_1
Srsf9	0.961766	2.89442322580639e-09	Module_1
Dcun1d3	0.961762	2.89633452194438e-09	Module_1
Blmh	0.961757	2.89931310649424e-09	Module_1
Trpc6	0.961755	2.9002660394297e-09	Module_1
Plppr2	0.961727	2.91498315469677e-09	Module_1
Nuak1	0.961705	2.92634107049529e-09	Module_1
Olfr107	0.961703	2.92745772451831e-09	Module_1
Slc37a1	0.961684	2.93742990768411e-09	Module_1
Myo1a	0.961675	2.94207424521639e-09	Module_1
Plekhm1	0.961667	2.94673902330951e-09	Module_1
Mrpl34	0.961629	2.96679795888364e-09	Module_1
Dpf1	0.961564	3.00150459909031e-09	Module_1
Sars2	0.961527	3.02145754919827e-09	Module_1
Mrpl38	0.961521	3.02476443672568e-09	Module_1
Stt3b	0.96152	3.02505434915984e-09	Module_1
Acot8	0.961506	3.03306087116815e-09	Module_1
Gm28042	0.961506	3.03318732703387e-09	Module_1
Mxi1	0.961452	3.06217425997056e-09	Module_1
Ppt2	0.961433	3.07256810773909e-09	Module_1
Atat1	0.961387	3.09838176113854e-09	Module_1
Thap3	0.961382	3.10093335179934e-09	Module_1
Aldh16a1	0.961366	3.10989634620747e-09	Module_1
Olfm1	0.961316	3.13744771687463e-09	Module_1
Srbd1	0.961278	3.1587460388996e-09	Module_1
Nmrk1	0.961203	3.20167723671496e-09	Module_1
Rtn2	0.961196	3.20517680739389e-09	Module_1
Gm2956	0.961187	3.21030539854421e-09	Module_1
Hdac5	0.961158	3.22735912331846e-09	Module_1
Wdr24	0.961149	3.2324209931315e-09	Module_1
Gm12941	0.961122	3.24797220806586e-09	Module_1
Farsb	0.961078	3.27307516119822e-09	Module_1
Ctxn1	0.960974	3.33420226068406e-09	Module_1
Tmem223	0.960922	3.36493305660358e-09	Module_1
Gm10109	0.960922	3.36495547355061e-09	Module_1
Gm29695	0.960878	3.39102075369055e-09	Module_1
Purg	0.96087	3.39559451795066e-09	Module_1
Htr6	0.96087	3.39608553080861e-09	Module_1
Naa35	0.960865	3.3987255206009e-09	Module_1
Tbc1d17	0.96085	3.40764609897842e-09	Module_1
Vwa3b	0.960847	3.40929699189238e-09	Module_1
Gm11733	0.960828	3.42112896384871e-09	Module_1
1700028J19Rik	0.960819	3.42648168459745e-09	Module_1
Ccdc66	0.960788	3.44515092037081e-09	Module_1
Dlx1	0.960787	3.44594026151293e-09	Module_1
Pcgf6	0.960775	3.45296913161051e-09	Module_1
Pcsk9	0.960765	3.45931130206937e-09	Module_1
Sptan1	0.960688	3.50643692895259e-09	Module_1
Rptor	0.960567	3.58154900942636e-09	Module_1
Katnb1	0.960529	3.60498318416139e-09	Module_1
Prl8a1	0.960508	3.61859671104077e-09	Module_1
Lancl2	0.960505	3.62039558320374e-09	Module_1
Rsph3b	0.960457	3.6510604861627e-09	Module_1
Lmf2	0.960416	3.67680988509046e-09	Module_1
Arhgef1	0.960372	3.70540508659698e-09	Module_1
Wdr89	0.960334	3.72974445373532e-09	Module_1
Atg9b	0.960289	3.75920056509529e-09	Module_1
Tmem11	0.96024	3.79129677727897e-09	Module_1
Cx3cl1	0.960225	3.800698984115e-09	Module_1
Arsi	0.960216	3.80697672976032e-09	Module_1
Arrb2	0.960198	3.81877130764252e-09	Module_1
Rsad1	0.96016	3.84371482110834e-09	Module_1
Nsfl1c	0.960144	3.85492120986895e-09	Module_1
Fahd2a	0.960143	3.8551256737266e-09	Module_1
Ptprn2	0.960128	3.86508695699598e-09	Module_1
Gal3st4	0.960086	3.89362473794328e-09	Module_1
Gm49102	0.960066	3.90678606830691e-09	Module_1
Mfsd6	0.960063	3.90905244646564e-09	Module_1
Pcdhgb1	0.960048	3.91912067171761e-09	Module_1
Tpp1	0.96004	3.92447669034079e-09	Module_1
Mindy4	0.960017	3.94029842271578e-09	Module_1
Flii	0.959979	3.9663063092061e-09	Module_1
Baz1b	0.95988	4.0341306900957e-09	Module_1
Mrgbp	0.959874	4.0386201823892e-09	Module_1
L3mbtl1	0.959807	4.08503642629752e-09	Module_1
Rnf215	0.959805	4.08626190402685e-09	Module_1
Zw10	0.959775	4.10781969072288e-09	Module_1
Zfp655	0.959748	4.12669737127038e-09	Module_1
Camk1	0.959743	4.1298708821534e-09	Module_1
Rgs19	0.959712	4.15218676197944e-09	Module_1
P4ha1	0.959672	4.18038949535033e-09	Module_1
Parvg	0.959664	4.18639891071748e-09	Module_1
Lysmd2	0.959659	4.19006994532626e-09	Module_1
Rabgef1	0.959643	4.20135205253918e-09	Module_1
Nrarp	0.959639	4.20443779376795e-09	Module_1
Fbxw4	0.959638	4.20492694581726e-09	Module_1
Dyrk3	0.95961	4.22473056300773e-09	Module_1
Amdhd1	0.959605	4.22830207391113e-09	Module_1
Tmem175	0.959596	4.23505102837404e-09	Module_1
Tmem269	0.959554	4.26524716308007e-09	Module_1
Cul5	0.959548	4.26985465659911e-09	Module_1
Utp23	0.959473	4.32476994372436e-09	Module_1
Grk6	0.959445	4.34510920031708e-09	Module_1
Ninl	0.959399	4.37935154945062e-09	Module_1
Lhx2	0.95938	4.39380332492677e-09	Module_1
Palm	0.959373	4.39924344242797e-09	Module_1
Synpo	0.95936	4.40876901619094e-09	Module_1
Pank2	0.959358	4.41037586095193e-09	Module_1
Dnajb3	0.959353	4.41348508232e-09	Module_1
Pde4dip	0.959316	4.44180727797097e-09	Module_1
Klf16	0.9593	4.45365158010885e-09	Module_1
Iqce	0.959298	4.45533759318171e-09	Module_1
Runx1t1	0.959235	4.50276084491878e-09	Module_1
Egfem1	0.959224	4.51140623282101e-09	Module_1
Coro1a	0.959198	4.53129326148846e-09	Module_1
Shisa9	0.959192	4.53565002224005e-09	Module_1
Stag3	0.959186	4.54024825064238e-09	Module_1
Pcdha12	0.959161	4.55942668481153e-09	Module_1
Gm42742	0.95916	4.5603927159569e-09	Module_1
Rmnd1	0.959086	4.61770900796889e-09	Module_1
Ebp	0.959063	4.63541469237922e-09	Module_1
Tnfsf13	0.958959	4.7172193018245e-09	Module_1
Zfp932	0.958923	4.74587400000356e-09	Module_1
Dnajb5	0.958915	4.75247831698433e-09	Module_1
Zfp866	0.958886	4.77508528286552e-09	Module_1
Zfp532	0.958859	4.79663215570066e-09	Module_1
Plppr4	0.958843	4.80954427693799e-09	Module_1
Gm17931	0.958796	4.84773660624778e-09	Module_1
Dapk3	0.958775	4.86516760006625e-09	Module_1
Grap	0.958751	4.88443876795391e-09	Module_1
Pan3	0.95875	4.88507764582056e-09	Module_1
Pdgfc	0.958744	4.89008290799776e-09	Module_1
Nptxr	0.958739	4.89447941311437e-09	Module_1
Plekhh3	0.958704	4.92289774529664e-09	Module_1
Rars2	0.958683	4.94015023104359e-09	Module_1
Bace1	0.958659	4.95964116732683e-09	Module_1
Nedd4l	0.95859	5.01760584393839e-09	Module_1
Zc3h10	0.95855	5.05117869784077e-09	Module_1
Cdkl2	0.95854	5.05953962577414e-09	Module_1
Cacnb3	0.958492	5.10001460309531e-09	Module_1
Haus8	0.958476	5.11345065535214e-09	Module_1
Babam1	0.958433	5.14996635035312e-09	Module_1
Prph	0.958427	5.15453605983183e-09	Module_1
Gm21093	0.958424	5.15764877604099e-09	Module_1
Timmdc1	0.958289	5.27422780814305e-09	Module_1
Skiv2l	0.958252	5.30619881551149e-09	Module_1
Chrm3	0.958243	5.31396121789718e-09	Module_1
Cln8	0.958172	5.37635562349123e-09	Module_1
Phf1	0.958161	5.38609641983677e-09	Module_1
Gas7	0.958136	5.40831379142834e-09	Module_1
Apoh	0.958121	5.42195674233124e-09	Module_1
Ap3d1	0.958082	5.45716077548307e-09	Module_1
Efl1	0.958063	5.47410803416204e-09	Module_1
Sgf29	0.958037	5.49781289341723e-09	Module_1
Cnpy2	0.958017	5.51515224896015e-09	Module_1
Rbm12b2	0.957995	5.53558404947927e-09	Module_1
Sco2	0.957991	5.53930082633967e-09	Module_1
Cox14	0.957961	5.56654813032839e-09	Module_1
Dkk2	0.957908	5.61478619770195e-09	Module_1
Nemp1	0.957898	5.62393299763311e-09	Module_1
Myh13	0.95789	5.63127095333297e-09	Module_1
Tmem28	0.957882	5.63877338150438e-09	Module_1
Rcbtb2	0.957878	5.64269714793707e-09	Module_1
Cyp2u1	0.95786	5.65903538114483e-09	Module_1
Aacs	0.957839	5.67819029081017e-09	Module_1
Rce1	0.95781	5.70532768854278e-09	Module_1
Stk4	0.957791	5.7233755187324e-09	Module_1
Mn1	0.957768	5.74458341566316e-09	Module_1
Mlip	0.957747	5.76421403274156e-09	Module_1
Scaf1	0.957747	5.76440170471599e-09	Module_1
Gm47932	0.957711	5.79836118238237e-09	Module_1
Sec14l1	0.957528	5.97302661372727e-09	Module_1
Map3k9	0.95752	5.98137924506677e-09	Module_1
Acadvl	0.957494	6.0066744345772e-09	Module_1
Pld3	0.95749	6.01024058004774e-09	Module_1
Stard8	0.957446	6.05342887034689e-09	Module_1
Cacna1f	0.957416	6.08278795230154e-09	Module_1
Dedd2	0.957333	6.16528220149715e-09	Module_1
Yeats4	0.957314	6.18410086200419e-09	Module_1
Kif26b	0.957305	6.19277630215665e-09	Module_1
Sema6b	0.957281	6.21641718400469e-09	Module_1
Irs3	0.957271	6.22710313381355e-09	Module_1
Zswim1	0.957262	6.23570635770828e-09	Module_1
Gm15501	0.957244	6.25374634099915e-09	Module_1
Mtch1	0.957236	6.26169144602512e-09	Module_1
Svop	0.957211	6.28752728111039e-09	Module_1
Zcchc8	0.957155	6.34406175538541e-09	Module_1
Lrp3	0.957154	6.34525933792295e-09	Module_1
Stx4a	0.957137	6.36217137299952e-09	Module_1
Neurod1	0.957121	6.37859957285352e-09	Module_1
Fn3krp	0.957121	6.37891220877941e-09	Module_1
Nrep	0.957115	6.3853561912891e-09	Module_1
Ccar2	0.957096	6.40415835557003e-09	Module_1
Tmem80	0.957078	6.42290160599183e-09	Module_1
Mob2	0.957017	6.4864267627825e-09	Module_1
Tmem53	0.956996	6.50764685898718e-09	Module_1
Col7a1	0.956971	6.5343226185065e-09	Module_1
Abcc2	0.956906	6.60281925404558e-09	Module_1
Lig3	0.956871	6.6398089525027e-09	Module_1
Spry3	0.956864	6.64634672971949e-09	Module_1
Syp	0.956849	6.66259133521867e-09	Module_1
Gper1	0.956767	6.75053490226891e-09	Module_1
Wnt2	0.956766	6.75185848605273e-09	Module_1
Kcnn1	0.956742	6.77773221800001e-09	Module_1
Apba2	0.956732	6.78829879079387e-09	Module_1
Rhno1	0.956727	6.79350627106121e-09	Module_1
Gm10269	0.956716	6.8057604194648e-09	Module_1
Ccdc84	0.9567	6.82279858719753e-09	Module_1
Zdhhc23	0.956688	6.83568837861832e-09	Module_1
Kdm5c	0.956669	6.8558868959906e-09	Module_1
Gpr17	0.956549	6.98809514638556e-09	Module_1
Pigs	0.956544	6.99405094724459e-09	Module_1
Zfp592	0.956512	7.02956578903016e-09	Module_1
Adam22	0.956509	7.03233813171406e-09	Module_1
Arpc4	0.956499	7.04331303945355e-09	Module_1
Zbtb9	0.956456	7.09186574398345e-09	Module_1
Gm11627	0.956366	7.19345139543634e-09	Module_1
Atxn2l	0.956355	7.20595435451935e-09	Module_1
Adam33	0.956341	7.22123972016704e-09	Module_1
Lrrc4	0.956311	7.25615177838878e-09	Module_1
Cyp4x1	0.956264	7.31001416586471e-09	Module_1
Usf2-ps1	0.956231	7.34760077112808e-09	Module_1
Has3	0.956222	7.35803311742452e-09	Module_1
Depp1	0.956205	7.37774531365396e-09	Module_1
Kat2a	0.956121	7.47584640357753e-09	Module_1
Pcnx4	0.956092	7.51018367516068e-09	Module_1
Nipal3	0.956031	7.58219232867756e-09	Module_1
Rpl36al	0.956028	7.58537440512379e-09	Module_1
Psmd7	0.956023	7.59109719508315e-09	Module_1
Ube2d-ps	0.955978	7.64514924248988e-09	Module_1
Atn1	0.95595	7.67917748694263e-09	Module_1
Gm49510	0.955921	7.71348936741766e-09	Module_1
Clk3	0.955898	7.74170861068328e-09	Module_1
Glb1l	0.955809	7.84932780655234e-09	Module_1
Gspt2	0.955772	7.89492528443743e-09	Module_1
Kif2a	0.955745	7.92832577679511e-09	Module_1
Abcc5	0.955712	7.96883143272104e-09	Module_1
Apba1	0.955694	7.99055402939743e-09	Module_1
Gm21981	0.955678	8.01141062672725e-09	Module_1
St6galnac2	0.955652	8.04333699719588e-09	Module_1
Anapc10	0.955632	8.06823966486863e-09	Module_1
Slc39a7	0.955603	8.10498367969765e-09	Module_1
Gata2	0.955585	8.12760702455018e-09	Module_1
Kcnk1	0.955573	8.14230466494419e-09	Module_1
Gpatch2	0.955467	8.27705948535016e-09	Module_1
Tmem51	0.955459	8.28721991513303e-09	Module_1
Ppp1r37	0.955434	8.31985304440878e-09	Module_1
Dus3l	0.955419	8.33891566885936e-09	Module_1
Numbl	0.955379	8.39092624496885e-09	Module_1
Gpatch11	0.955372	8.39880150089725e-09	Module_1
Extl1	0.955354	8.42307442070319e-09	Module_1
Elac2	0.955338	8.44401983607222e-09	Module_1
1700007E05Rik	0.955316	8.47282664388074e-09	Module_1
Sympk	0.955278	8.52173121569253e-09	Module_1
Nagpa	0.955163	8.67428865322921e-09	Module_1
Fam181b	0.955137	8.70829376482631e-09	Module_1
Pctp	0.955063	8.80820789604153e-09	Module_1
Zfp322a	0.955024	8.86096194682097e-09	Module_1
Pigh	0.955002	8.89042484950708e-09	Module_1
Wnt2b	0.954974	8.92830227708124e-09	Module_1
Usp13	0.954965	8.94105755556474e-09	Module_1
Fxyd7	0.954924	8.99718998037569e-09	Module_1
Ism1	0.954918	9.00527674766201e-09	Module_1
Glt8d2	0.954918	9.00579157215757e-09	Module_1
Akap1	0.954915	9.00979267698576e-09	Module_1
Tmem17	0.954896	9.03538828467835e-09	Module_1
Tmprss9	0.954877	9.06176261376162e-09	Module_1
Fn1	0.954873	9.06655593085061e-09	Module_1
Snx13	0.954845	9.1062495331135e-09	Module_1
Ap5b1	0.954833	9.12291046556209e-09	Module_1
Arrdc1	0.95481	9.15404355612898e-09	Module_1
Myl6	0.954741	9.25060398398008e-09	Module_1
Adnp2	0.954711	9.29327407155793e-09	Module_1
Sfswap	0.954697	9.31268355729307e-09	Module_1
Banp	0.95468	9.33792624565686e-09	Module_1
Csf2ra	0.954654	9.37431806274134e-09	Module_1
Ccdc103	0.954652	9.37641230237377e-09	Module_1
Rasal1	0.954652	9.37751584350295e-09	Module_1
Esco2	0.954631	9.40750861279328e-09	Module_1
Disp2	0.954623	9.41845638464322e-09	Module_1
Grm8	0.954607	9.44163331751726e-09	Module_1
Extl3	0.954593	9.46144625379437e-09	Module_1
Mtmr14	0.954528	9.55521199272448e-09	Module_1
Mepce	0.954523	9.56265446899362e-09	Module_1
Rangrf	0.954518	9.56991539310715e-09	Module_1
Col6a3	0.954512	9.57870835638314e-09	Module_1
Krtcap2	0.954482	9.62208866026009e-09	Module_1
Cfap74	0.954451	9.66672545933172e-09	Module_1
Gipc1	0.954369	9.78637313567495e-09	Module_1
Gask1a	0.95434	9.82966844233261e-09	Module_1
B4galnt4	0.954328	9.84824199623436e-09	Module_1
Arhgdia	0.954252	9.96080790495898e-09	Module_1
Rhobtb1	0.954222	1.00064095698384e-08	Module_1
Saysd1	0.954196	1.00445355530513e-08	Module_1
Rpp25l	0.954185	1.00614261910587e-08	Module_1
Map3k4	0.954166	1.00906381582435e-08	Module_1
Tmem88	0.954154	1.01090511265779e-08	Module_1
Kansl1	0.954135	1.01369470731725e-08	Module_1
Hpx	0.954066	1.02433460915656e-08	Module_1
Polg2	0.954042	1.02804924016129e-08	Module_1
Klhdc4	0.953999	1.03468118578134e-08	Module_1
Taco1	0.953992	1.03563785754726e-08	Module_1
Trank1	0.953892	1.05130614276453e-08	Module_1
Zfyve1	0.953882	1.05280015985831e-08	Module_1
Grm7	0.953847	1.05828303638046e-08	Module_1
Pdk1	0.953819	1.06276167041911e-08	Module_1
Kcnc4	0.953813	1.06374096858537e-08	Module_1
Ints10	0.953723	1.07805556638982e-08	Module_1
Tubgcp4	0.953699	1.08189864855348e-08	Module_1
Mgst2	0.953694	1.0827344818746e-08	Module_1
Ubl4a	0.953678	1.08533317155003e-08	Module_1
Nkiras1	0.953672	1.08618697167064e-08	Module_1
Mrpl14	0.953652	1.08954433518663e-08	Module_1
Mybbp1a	0.953616	1.09526896058571e-08	Module_1
Leng8	0.953614	1.09570828482756e-08	Module_1
Hsph1	0.953613	1.09578198192948e-08	Module_1
Prag1	0.953604	1.09722442806641e-08	Module_1
Dnajc14	0.953545	1.10682549352702e-08	Module_1
Ascl1	0.95354	1.10766530094689e-08	Module_1
Anxa6	0.953507	1.11306637712678e-08	Module_1
Sigirr	0.953413	1.12866042112403e-08	Module_1
Ash2l	0.953367	1.1363063828471e-08	Module_1
Tusc2	0.953366	1.13653787262816e-08	Module_1
Pex10	0.953344	1.14021472314534e-08	Module_1
Ttc36	0.95333	1.14254802487161e-08	Module_1
Sgta	0.953184	1.167432496654e-08	Module_1
Polg	0.953148	1.17355060618202e-08	Module_1
Crmp1	0.953129	1.17692631661736e-08	Module_1
Rad52	0.953055	1.18968501256108e-08	Module_1
Smpd4	0.953032	1.19376647829314e-08	Module_1
Rnf207	0.95302	1.19582462581549e-08	Module_1
Znhit1	0.953015	1.19660374665022e-08	Module_1
Baiap2	0.952975	1.20372608900123e-08	Module_1
Tcf3	0.952929	1.21175440098433e-08	Module_1
Gcdh	0.952827	1.22989473969483e-08	Module_1
Tmem179	0.952809	1.2331372926518e-08	Module_1
Bcl11a	0.952771	1.24008404388051e-08	Module_1
Gm18755	0.952722	1.24900505408715e-08	Module_1
Ighg2b	0.952652	1.26175391043245e-08	Module_1
Fbxo16	0.95265	1.26210751203868e-08	Module_1
Slc39a6	0.952635	1.26475159195093e-08	Module_1
Cc2d1b	0.952629	1.26590248865008e-08	Module_1
2610021A01Rik	0.952514	1.28715910047833e-08	Module_1
Timm22	0.952468	1.2957564080236e-08	Module_1
Nubp1	0.952432	1.30259753539538e-08	Module_1
Mettl1	0.952416	1.3055202460929e-08	Module_1
Gm13416	0.952405	1.30770086621844e-08	Module_1
Zfp566	0.9524	1.30857853265931e-08	Module_1
Clasrp	0.9524	1.3086348178137e-08	Module_1
Tmc4	0.952322	1.3234640114987e-08	Module_1
Mrpl58	0.952286	1.33018049830709e-08	Module_1
Shank2	0.952281	1.33122210603696e-08	Module_1
Hspbap1	0.952278	1.3317046706036e-08	Module_1
Fosb	0.952275	1.33238609311188e-08	Module_1
Zfp961	0.952241	1.33883591005348e-08	Module_1
Rab3d	0.9522	1.34687738307928e-08	Module_1
Ramp2	0.952192	1.34841300972777e-08	Module_1
Nr4a2	0.952037	1.3787090378334e-08	Module_1
Tmem236	0.951986	1.38877779573631e-08	Module_1
Mcf2l	0.951952	1.39562536883898e-08	Module_1
Pgbd5	0.951951	1.3957787988219e-08	Module_1
Nphp1	0.951949	1.39621818518444e-08	Module_1
Myo1h	0.951911	1.40384017330713e-08	Module_1
Cops7b	0.951877	1.41069367011911e-08	Module_1
Zmynd8	0.95179	1.42823706879375e-08	Module_1
Pacsin1	0.951787	1.42878347125895e-08	Module_1
Emg1	0.951746	1.43730111006072e-08	Module_1
Sdf2	0.951721	1.44227064704106e-08	Module_1
Pabpc1l2b-ps	0.951646	1.45773502700144e-08	Module_1
G3bp1	0.951634	1.46025973642925e-08	Module_1
Lman2l	0.951592	1.46895596620402e-08	Module_1
Chordc1	0.951583	1.47093500478537e-08	Module_1
Harbi1	0.951566	1.47450481690786e-08	Module_1
Zfp653	0.951543	1.4792483831209e-08	Module_1
Ddr2	0.951517	1.4847981326157e-08	Module_1
Mov10	0.951495	1.48932500286734e-08	Module_1
Exoc7	0.951483	1.49179932323158e-08	Module_1
Mrrf	0.951446	1.49974887213985e-08	Module_1
Frat2	0.951445	1.49986618769676e-08	Module_1
Hrob	0.951428	1.5035330840007e-08	Module_1
Gm12918	0.951426	1.50404050564484e-08	Module_1
Fzd2	0.951406	1.50829167978325e-08	Module_1
Spef1l	0.951386	1.51252071143584e-08	Module_1
Zfp523	0.951385	1.51269166366199e-08	Module_1
Ablim1	0.951377	1.51448032030114e-08	Module_1
Mast2	0.951324	1.52577565800885e-08	Module_1
Otub2	0.951316	1.52749224504451e-08	Module_1
Pfkl	0.951284	1.53451127218253e-08	Module_1
Daglb	0.951282	1.53488044939832e-08	Module_1
Jrk	0.95128	1.53529538016231e-08	Module_1
Prok1	0.951276	1.53621858102474e-08	Module_1
Trim27	0.951271	1.53717219813712e-08	Module_1
Vps26c	0.951248	1.54223333791395e-08	Module_1
Sox11	0.95123	1.54622246119032e-08	Module_1
Gm6361	0.951228	1.54662704096235e-08	Module_1
Rpain	0.951214	1.54975353210513e-08	Module_1
Arid3b	0.9512	1.55273782085546e-08	Module_1
Dpysl5	0.951163	1.56071004688597e-08	Module_1
Ddb2	0.951147	1.5643784912211e-08	Module_1
Gm44911	0.951128	1.56842448438489e-08	Module_1
Clta	0.951128	1.56846306113335e-08	Module_1
Zfp14	0.951097	1.57529179944314e-08	Module_1
Pank1	0.951023	1.59187224857916e-08	Module_1
Ak2	0.950988	1.59973364043622e-08	Module_1
Wdr92	0.950947	1.60876452415021e-08	Module_1
Galnt9	0.950941	1.61025702055983e-08	Module_1
Gbf1	0.950936	1.61130857177873e-08	Module_1
Rnf32	0.950833	1.6347087550165e-08	Module_1
Spen	0.950829	1.63554935981089e-08	Module_1
Syt13	0.950796	1.64324137780861e-08	Module_1
Tomm40	0.950776	1.64776601918585e-08	Module_1
Smim26	0.950629	1.68192372812852e-08	Module_1
Gpr135	0.950618	1.68445098784217e-08	Module_1
Vmn2r92	0.950614	1.68544868176778e-08	Module_1
Arhgap4	0.950607	1.6870582838134e-08	Module_1
Dnah1	0.9506	1.68855084181247e-08	Module_1
Eif2b4	0.950563	1.69729415264517e-08	Module_1
Dbh	0.950526	1.70608862269504e-08	Module_1
Galnt10	0.95052	1.70750850115785e-08	Module_1
Zfp365	0.950459	1.72215457625132e-08	Module_1
Zfp780b	0.950447	1.7249643216001e-08	Module_1
Gm21742	0.950344	1.74959257522274e-08	Module_1
Magi1	0.950335	1.7517923559274e-08	Module_1
Actrt3	0.950324	1.75440704962589e-08	Module_1
Dcaf8	0.950317	1.7563035517522e-08	Module_1
Cenpj	0.950309	1.75824010622e-08	Module_1
Chek1	0.950307	1.75864671953876e-08	Module_1
Gba2	0.95029	1.7627049582628e-08	Module_1
Slc25a39	0.950143	1.79891647892445e-08	Module_1
Vkorc1	0.95013	1.80200304287804e-08	Module_1
Eya1	0.9501	1.80965772582376e-08	Module_1
Gpr183	0.950053	1.82133830026847e-08	Module_1
Stmn2	0.950044	1.82362965451742e-08	Module_1
Tsks	0.950029	1.82731106557553e-08	Module_1
Lsm10	0.950024	1.82862223492706e-08	Module_1
Rgs12	0.949995	1.83584789067564e-08	Module_1
Tmem169	0.949964	1.84363499355256e-08	Module_1
Shld1	0.949925	1.85350632717257e-08	Module_1
Gm10037	0.949921	1.85465351938151e-08	Module_1
Adra2a	0.949806	1.88409230271811e-08	Module_1
Chtf18	0.949763	1.89518033485515e-08	Module_1
Fdxr	0.949761	1.89558971462511e-08	Module_1
Gm49527	0.949677	1.91763065294498e-08	Module_1
Hnrnpul2	0.949671	1.91922995517108e-08	Module_1
Fmnl1	0.949638	1.92775962808606e-08	Module_1
H13	0.949633	1.92914846523562e-08	Module_1
Npb	0.949583	1.94234967692824e-08	Module_1
Chd5	0.949565	1.94711566404581e-08	Module_1
Upf1	0.949564	1.94725118764634e-08	Module_1
Stoml1	0.949509	1.96193604918114e-08	Module_1
Cox6a2	0.949509	1.96204846845102e-08	Module_1
Pheta2	0.949495	1.96555300480386e-08	Module_1
Cdh20	0.949492	1.96636276285553e-08	Module_1
Tdrp	0.949463	1.97413183113942e-08	Module_1
Ap3s2	0.949426	1.98415213101899e-08	Module_1
Fam83h	0.949424	1.98465420880383e-08	Module_1
Thy1	0.949369	1.99968557406279e-08	Module_1
2310022A10Rik	0.949311	2.01532926239081e-08	Module_1
Rbck1	0.94931	2.01557399575444e-08	Module_1
Akt3	0.949309	2.01588488373513e-08	Module_1
Tbx6	0.949296	2.01932792959437e-08	Module_1
Zfp78	0.949294	2.01989125261381e-08	Module_1
Rnf123	0.949243	2.03408135365928e-08	Module_1
Setd1b	0.949221	2.04001018353225e-08	Module_1
Cacnb1	0.949211	2.04290578085969e-08	Module_1
Tnfrsf25	0.949177	2.05218909995312e-08	Module_1
Rnpepl1	0.949155	2.05819854328278e-08	Module_1
Teddm3	0.949123	2.06726412461667e-08	Module_1
Gm4750	0.949088	2.07686795880447e-08	Module_1
Gm28557	0.949081	2.07892688222543e-08	Module_1
Chst9	0.949053	2.08687666563497e-08	Module_1
Espn	0.949023	2.09521152198531e-08	Module_1
Slc25a38	0.948917	2.12537845770264e-08	Module_1
Flot2	0.948904	2.12894465011603e-08	Module_1
Hmg20b	0.948887	2.13380697850668e-08	Module_1
Rhov	0.948872	2.13832953647735e-08	Module_1
H4c11	0.94886	2.14157807256312e-08	Module_1
Tkfc	0.948849	2.14494050166382e-08	Module_1
1700037C18Rik	0.948842	2.1468418321376e-08	Module_1
Slc25a17	0.948841	2.14716540339456e-08	Module_1
Surf1	0.948841	2.14719100053305e-08	Module_1
Lrrtm1	0.948776	2.16583320817326e-08	Module_1
Mrpl35	0.948764	2.16941890358478e-08	Module_1
Gm49146	0.948677	2.1947347255422e-08	Module_1
Selenon	0.948656	2.20094728857757e-08	Module_1
Pcnx2	0.948611	2.21427821210987e-08	Module_1
Higd1b	0.948574	2.22523017854415e-08	Module_1
Smc2	0.948555	2.23084620387644e-08	Module_1
Prdx3	0.94844	2.26526168846977e-08	Module_1
Fam13b	0.948433	2.26746608371311e-08	Module_1
Gm11847	0.948416	2.27255523786341e-08	Module_1
Fam110a	0.948382	2.28276148807479e-08	Module_1
Timm10b	0.948293	2.30995029703374e-08	Module_1
G0s2	0.94823	2.32927602051464e-08	Module_1
Rab42	0.94822	2.3324931756514e-08	Module_1
Rab6b	0.948171	2.34757955709568e-08	Module_1
Phax	0.948166	2.34933582309687e-08	Module_1
Zpld1	0.948118	2.36420319955552e-08	Module_1
Itsn1	0.948113	2.36564980784412e-08	Module_1
Cacna2d1	0.948	2.40142249924961e-08	Module_1
Gas1	0.94797	2.41099842452514e-08	Module_1
Stx1a	0.947934	2.42241752572733e-08	Module_1
Slc26a4	0.947893	2.43556908832713e-08	Module_1
Csdc2	0.947888	2.43699228061595e-08	Module_1
Gm4070	0.94786	2.44612711255965e-08	Module_1
Limd2	0.947827	2.45680951506195e-08	Module_1
Bach2	0.9478	2.46532996022024e-08	Module_1
Wnt10a	0.947745	2.48326938470446e-08	Module_1
Slc17a5	0.94774	2.4848913473641e-08	Module_1
Oxld1	0.947674	2.50647259816694e-08	Module_1
Fndc10	0.947658	2.51182999903012e-08	Module_1
Acot12	0.947592	2.53373006330627e-08	Module_1
Morc2b	0.947586	2.53549084749641e-08	Module_1
Fzd8	0.947584	2.5361552652464e-08	Module_1
Chac2	0.947577	2.53840086611463e-08	Module_1
Pbdc1	0.947567	2.54188008977434e-08	Module_1
Adamtsl5	0.947534	2.55272450001658e-08	Module_1
Fam50a	0.947498	2.56498215805545e-08	Module_1
Tspan7	0.947446	2.58246470996839e-08	Module_1
Qtrt1	0.947436	2.58577796953146e-08	Module_1
Pomgnt2	0.947379	2.60495423797704e-08	Module_1
Pcmt1	0.947371	2.60791550334494e-08	Module_1
Rsph3a	0.947367	2.60927312876708e-08	Module_1
Neurl1b	0.947361	2.61127978166256e-08	Module_1
Vill	0.94733	2.62179701536215e-08	Module_1
Zfp72	0.947321	2.62476336029277e-08	Module_1
Gm9747	0.947296	2.63345699902422e-08	Module_1
Ccdc9	0.947294	2.63415637054392e-08	Module_1
Mchr1	0.947278	2.63941604891219e-08	Module_1
Atp6ap1	0.947258	2.64633365872327e-08	Module_1
Ncan	0.947205	2.66466675121275e-08	Module_1
Vmn2r84	0.9472	2.66629475303537e-08	Module_1
Dusp19	0.947133	2.6897418743356e-08	Module_1
Zscan2	0.947131	2.69042240574062e-08	Module_1
Dffb	0.947118	2.69491539394226e-08	Module_1
Prkar1b	0.947076	2.709639328486e-08	Module_1
Dhdds	0.947075	2.71002032424227e-08	Module_1
Il3ra	0.947039	2.72267933708144e-08	Module_1
Nek1	0.947002	2.73581690592489e-08	Module_1
Slc26a11	0.946969	2.74734969238951e-08	Module_1
Tmed3	0.946959	2.75116242979222e-08	Module_1
Rnf39	0.946957	2.75184118749188e-08	Module_1
Mtmr12	0.946955	2.75257497993956e-08	Module_1
Zfp366	0.9469	2.77216886410589e-08	Module_1
Gm42517	0.946862	2.78574969056249e-08	Module_1
Prdm11	0.946843	2.79264205097772e-08	Module_1
Cpne6	0.946841	2.79334861432973e-08	Module_1
Brinp1	0.946807	2.80544205467617e-08	Module_1
Arl8b	0.946769	2.81947443574596e-08	Module_1
Dcaf6	0.946736	2.83131105472465e-08	Module_1
Ccdc97	0.946724	2.83587608788886e-08	Module_1
Dtx1	0.946723	2.83601836245836e-08	Module_1
Depdc7	0.946713	2.8396473527996e-08	Module_1
Ccdc9b	0.946692	2.84744308155398e-08	Module_1
Tceal5	0.946683	2.8507538315178e-08	Module_1
C1qtnf4	0.946636	2.86793642098166e-08	Module_1
Ppfia3	0.946558	2.89682754160258e-08	Module_1
Mgrn1	0.946534	2.90584530414575e-08	Module_1
Tigd3	0.946473	2.92851791753044e-08	Module_1
Denn2b	0.946467	2.93096746497115e-08	Module_1
Zfp7	0.946465	2.9317016954644e-08	Module_1
Ntsr2	0.946448	2.93782097607394e-08	Module_1
Gm8188	0.946367	2.96847236945801e-08	Module_1
Taf10	0.946317	2.98762844729447e-08	Module_1
Naa38	0.946304	2.99251817405838e-08	Module_1
Ankrd31	0.946298	2.99487546973261e-08	Module_1
Vmn2r116	0.94629	2.99795027150681e-08	Module_1
Sall3	0.94629	2.99802424861881e-08	Module_1
Cuta	0.946203	3.03143514799705e-08	Module_1
Srebf2	0.946194	3.03482362274274e-08	Module_1
Tecr	0.94619	3.0365753569234e-08	Module_1
Fam3c	0.946176	3.04185060474846e-08	Module_1
Arhgef25	0.94605	3.09104614315438e-08	Module_1
C330018D20Rik	0.945992	3.11385123078196e-08	Module_1
Gm5512	0.945941	3.13414456941646e-08	Module_1
Tmem35b	0.9459	3.15034690956136e-08	Module_1
Gm12447	0.94589	3.15426335055696e-08	Module_1
Ints11	0.945876	3.15999730645746e-08	Module_1
Slc39a10	0.945858	3.16726928421989e-08	Module_1
Cdc7	0.945841	3.17398185233952e-08	Module_1
Ccdc51	0.945837	3.17570497343403e-08	Module_1
Cdk14	0.945698	3.23205683566794e-08	Module_1
Gm6851	0.945681	3.23885202003208e-08	Module_1
Klhl34	0.945672	3.24257157619175e-08	Module_1
Slc26a10	0.94566	3.24754136166159e-08	Module_1
Slc35a2	0.945602	3.27115958555811e-08	Module_1
Mustn1	0.94559	3.27618097911521e-08	Module_1
Hyou1	0.94559	3.27637982388271e-08	Module_1
Misp	0.94558	3.28025382569322e-08	Module_1
Pfkfb4	0.945574	3.28274597303737e-08	Module_1
Kri1	0.945567	3.28570042884546e-08	Module_1
Zfp213	0.945564	3.28712070045654e-08	Module_1
Bmyc	0.94549	3.317815637998e-08	Module_1
Pelp1	0.945487	3.31911116568155e-08	Module_1
Ahsa2	0.945482	3.32085982143255e-08	Module_1
Mapk8ip3	0.945429	3.34312246898644e-08	Module_1
Gm14326	0.945412	3.35033129400045e-08	Module_1
Slc5a2	0.945411	3.35069176779723e-08	Module_1
Eif2b5	0.945379	3.36435341790413e-08	Module_1
Erp27	0.945376	3.36538917851256e-08	Module_1
Napg	0.945368	3.36898818083688e-08	Module_1
Edem2	0.945367	3.36923627437595e-08	Module_1
Ftsj1	0.945342	3.37975824725162e-08	Module_1
G3bp2	0.945339	3.38099347068553e-08	Module_1
Usp43	0.945288	3.4030113041233e-08	Module_1
Acp7	0.945286	3.4038637538982e-08	Module_1
Phf13	0.945263	3.41348029427237e-08	Module_1
Mrpl54	0.945173	3.4519835940742e-08	Module_1
Pitpnm2	0.945159	3.45807897923677e-08	Module_1
Gm43951	0.945157	3.4590941165164e-08	Module_1
Notch2	0.945084	3.49084832373431e-08	Module_1
Hcfc1r1	0.944987	3.53311932884183e-08	Module_1
Eef1akmt2	0.944977	3.53765252402574e-08	Module_1
Vmn1r12	0.944968	3.54173679857639e-08	Module_1
Tstd3	0.944864	3.58767371018482e-08	Module_1
Sf3a1	0.944775	3.62766281032326e-08	Module_1
Pank4	0.944765	3.63221268266312e-08	Module_1
Msh2	0.944693	3.66470221717341e-08	Module_1
Robo3	0.944684	3.66860811552037e-08	Module_1
B3gat1	0.944676	3.67255012950579e-08	Module_1
Pth1r	0.944633	3.69200668919857e-08	Module_1
Tspyl1	0.944633	3.69220534034538e-08	Module_1
Rbpms2	0.944543	3.73320923351939e-08	Module_1
Nthl1	0.944529	3.73965998431801e-08	Module_1
C1qtnf9	0.944476	3.76419691623205e-08	Module_1
Sh2d3c	0.944437	3.78245374645741e-08	Module_1
Rimbp2	0.944418	3.79140429070088e-08	Module_1
Mfn2	0.944407	3.79647862658262e-08	Module_1
Nudc	0.944301	3.8461888022465e-08	Module_1
Ift46	0.944241	3.87496125930111e-08	Module_1
Elfn1	0.94421	3.88983918323147e-08	Module_1
F8	0.944191	3.89887325058235e-08	Module_1
Alkbh2	0.944052	3.96581326180198e-08	Module_1
Susd1	0.944051	3.96605144973909e-08	Module_1
Rarg	0.94405	3.96674239083621e-08	Module_1
Nrgn	0.944049	3.96725271413232e-08	Module_1
Tcof1	0.944023	3.9796139768809e-08	Module_1
Zfp128	0.943995	3.99345480714828e-08	Module_1
Thap7	0.94399	3.99570805138995e-08	Module_1
Vps26b	0.943977	4.00219361482705e-08	Module_1
Wdr25	0.94397	4.00589651397134e-08	Module_1
Zfand5	0.943934	4.02348002251703e-08	Module_1
Orai1	0.943893	4.04331667787192e-08	Module_1
Cables2	0.943862	4.0586284944549e-08	Module_1
Elp6	0.943795	4.09231361927255e-08	Module_1
Hsdl1	0.943762	4.10839090641611e-08	Module_1
Disp1	0.943758	4.11043210660406e-08	Module_1
Myh11	0.943743	4.11793084967364e-08	Module_1
Sap130	0.943737	4.12129822094145e-08	Module_1
Sh3bgrl3	0.94373	4.12453566550999e-08	Module_1
Dennd11	0.943729	4.12528402407837e-08	Module_1
Tsfm	0.943708	4.13549159057682e-08	Module_1
Ap1m2	0.943683	4.14836374833805e-08	Module_1
Sln	0.943662	4.15886174928309e-08	Module_1
Muc3a	0.943626	4.17694681603658e-08	Module_1
Bphl	0.943624	4.17831912747918e-08	Module_1
Ly6c2	0.943608	4.18637382509278e-08	Module_1
Chchd6	0.943495	4.24399438004031e-08	Module_1
Pif1	0.943481	4.25154575516181e-08	Module_1
Zfp512	0.943469	4.2574145989971e-08	Module_1
Senp3	0.943443	4.27116299306932e-08	Module_1
Stk11ip	0.943437	4.27385654046933e-08	Module_1
Sltm	0.943389	4.29912843895472e-08	Module_1
Homez	0.943365	4.31128303079701e-08	Module_1
Mamdc2	0.943308	4.34141173467674e-08	Module_1
Jmjd6	0.94328	4.35577576410415e-08	Module_1
Tecpr2	0.94326	4.3665723110488e-08	Module_1
Tm6sf1	0.94325	4.37154968456944e-08	Module_1
Spire2	0.943238	4.37804026409312e-08	Module_1
Amd1	0.943205	4.3955966651096e-08	Module_1
Serp2	0.943199	4.39867313475386e-08	Module_1
Vgll4	0.943194	4.40137527441397e-08	Module_1
Emx2	0.943122	4.4394389215343e-08	Module_1
Kcnk4	0.943065	4.47025867628862e-08	Module_1
Ace2	0.943063	4.47118171981674e-08	Module_1
Ednra	0.94306	4.47311147111042e-08	Module_1
Pcdha6	0.943049	4.47859693836541e-08	Module_1
Necap2	0.942996	4.50727281800857e-08	Module_1
Gm8281	0.942968	4.5229104926098e-08	Module_1
Agap2	0.942953	4.5306468718359e-08	Module_1
Tmem126b	0.942927	4.54503341556618e-08	Module_1
Kcna4	0.942796	4.61711510459859e-08	Module_1
Pdcd5	0.942779	4.62627370343705e-08	Module_1
Rnf165	0.942765	4.63392114129445e-08	Module_1
Mex3a	0.94276	4.63683777037546e-08	Module_1
Zfp59	0.942734	4.65124638338304e-08	Module_1
Wdr54	0.942718	4.65999902129847e-08	Module_1
Med19	0.942694	4.6736893092246e-08	Module_1
Tiam1	0.942694	4.67372975145475e-08	Module_1
Matn1	0.942674	4.68456473098261e-08	Module_1
Pafah2	0.942605	4.7236703910589e-08	Module_1
Rundc1	0.942552	4.75319183330415e-08	Module_1
Lamtor4	0.942535	4.76307486589511e-08	Module_1
Atp7b	0.942533	4.76398425038317e-08	Module_1
Nol4l	0.942506	4.77954604396358e-08	Module_1
Arhgdig	0.942494	4.78612273180369e-08	Module_1
Gm48368	0.942453	4.80971008239217e-08	Module_1
Tmem121b	0.942422	4.82724249265392e-08	Module_1
Tmem101	0.94241	4.83434838729886e-08	Module_1
Kmt2d	0.942405	4.83739874806359e-08	Module_1
1700030K09Rik	0.942399	4.84086828362869e-08	Module_1
Thap11	0.942351	4.86829874578184e-08	Module_1
9130023H24Rik	0.942271	4.9146951452562e-08	Module_1
Dcaf12l1	0.942236	4.93525789181311e-08	Module_1
Dlg2	0.942211	4.95002558156174e-08	Module_1
Ttc9b	0.942207	4.95205755269157e-08	Module_1
Mettl24	0.942132	4.99629254049045e-08	Module_1
Mier2	0.942104	5.01290031564907e-08	Module_1
Mast3	0.942023	5.06131263867032e-08	Module_1
Vti1a	0.942019	5.0633857927955e-08	Module_1
Raver1	0.942009	5.06963275047896e-08	Module_1
Mthfd1	0.942006	5.07116848356195e-08	Module_1
A330070K13Rik	0.941985	5.08361713364764e-08	Module_1
Gm49594	0.941934	5.11434933513262e-08	Module_1
Enoph1	0.941933	5.11538671740871e-08	Module_1
Atp9a	0.941916	5.12557517241776e-08	Module_1
Myh7b	0.941892	5.13975036877555e-08	Module_1
Adam4	0.941875	5.15053009941965e-08	Module_1
Chia1	0.941802	5.19444977813948e-08	Module_1
Cdkl4	0.94173	5.23895911521619e-08	Module_1
Kcnh3	0.941698	5.2586553773575e-08	Module_1
Med24	0.941677	5.2717301309403e-08	Module_1
Rtl4	0.941625	5.30395046227915e-08	Module_1
Pcsk1n	0.941603	5.31763530267785e-08	Module_1
Sidt1	0.941593	5.32384907708888e-08	Module_1
Ngrn	0.941505	5.37902000724605e-08	Module_1
Itga4	0.941465	5.40401011609867e-08	Module_1
Caskin2	0.94134	5.48343342820799e-08	Module_1
Ndufa4l2	0.941277	5.52390642343952e-08	Module_1
Gm3219	0.941137	5.61451594427239e-08	Module_1
Abhd14b	0.941115	5.62885389246768e-08	Module_1
Oaz1	0.941104	5.63594303068658e-08	Module_1
Gm44954	0.941085	5.64852443226857e-08	Module_1
Nme6	0.941069	5.65906177954871e-08	Module_1
Tyk2	0.941048	5.67296322305852e-08	Module_1
Mroh2a	0.941019	5.69193336595407e-08	Module_1
Rpe	0.940952	5.73630981290655e-08	Module_1
Traf3	0.940936	5.74683871690496e-08	Module_1
Ccp110	0.940909	5.76544094603576e-08	Module_1
Trmt1	0.940908	5.76610496808997e-08	Module_1
Npas1	0.940893	5.77556541456615e-08	Module_1
Kmt5c	0.940845	5.80777712069578e-08	Module_1
Afg1l	0.940843	5.80913517135251e-08	Module_1
Nppc	0.940814	5.8290606811675e-08	Module_1
Cactin	0.940766	5.86126790929103e-08	Module_1
Pi4ka	0.940746	5.87501165593529e-08	Module_1
Mrpl19	0.94074	5.87867951915178e-08	Module_1
Mapk14	0.940654	5.93721879977009e-08	Module_1
Acin1	0.9406	5.97442084770541e-08	Module_1
Ubald1	0.94059	5.98153521208292e-08	Module_1
Ctu2	0.940573	5.99296764316887e-08	Module_1
Lekr1	0.940558	6.00319341625034e-08	Module_1
Dhx35	0.940541	6.01511000380411e-08	Module_1
Slc25a35	0.940525	6.0259751080395e-08	Module_1
E330034G19Rik	0.940486	6.05344872165243e-08	Module_1
Mtrf1l	0.94044	6.08522307000704e-08	Module_1
Tuba1b	0.94044	6.08570242699831e-08	Module_1
Snapc3	0.940393	6.11846411664807e-08	Module_1
Sbf1	0.940385	6.12436241487391e-08	Module_1
Tubg1	0.940311	6.17623832155331e-08	Module_1
Cyth1	0.940248	6.22082670616226e-08	Module_1
Tecta	0.940202	6.25370542575422e-08	Module_1
Dnpep	0.940192	6.26078160327035e-08	Module_1
Wscd2	0.940189	6.26287696535238e-08	Module_1
Atxn10	0.940158	6.28549141305794e-08	Module_1
Psmg1	0.940153	6.28882564820116e-08	Module_1
Rit1	0.940148	6.29280731608849e-08	Module_1
Srp68	0.940131	6.30447715952358e-08	Module_1
4930404N11Rik	0.940074	6.34578724058968e-08	Module_1
Pi4kb	0.940073	6.34686571315439e-08	Module_1
Gm8325	0.940054	6.3605370676672e-08	Module_1
Npas4	0.940044	6.36752150061918e-08	Module_1
St6galnac6	0.94002	6.38482889515368e-08	Module_1
Ulk3	0.940003	6.3975282613908e-08	Module_1
Sox21	0.939982	6.41253489642865e-08	Module_1
Gm5176	0.939943	6.44102663637939e-08	Module_1
Sh3pxd2a	0.939922	6.45696736021348e-08	Module_1
Ntpcr	0.939891	6.4797963751942e-08	Module_1
Ly6e	0.939887	6.48270237317291e-08	Module_1
Morn4	0.939828	6.52648166061603e-08	Module_1
Rint1	0.93976	6.5764940789313e-08	Module_1
Spop	0.939755	6.58034539914591e-08	Module_1
Gm21839	0.939684	6.63353929550237e-08	Module_1
D630003M21Rik	0.939626	6.67760058018302e-08	Module_1
Gpr182	0.939619	6.68266139294112e-08	Module_1
Zhx3	0.939592	6.70289403849187e-08	Module_1
Hinfp	0.939581	6.71140638058336e-08	Module_1
Bckdhb	0.939573	6.71737724029094e-08	Module_1
Edf1	0.939573	6.71777848302529e-08	Module_1
A930033H14Rik	0.939494	6.77791224994069e-08	Module_1
Slc66a2	0.939484	6.78582590087979e-08	Module_1
Apoa1	0.939439	6.81979691630671e-08	Module_1
Proz	0.939314	6.91671533716416e-08	Module_1
Atp5g2	0.939293	6.93357930133993e-08	Module_1
Uqcr11	0.939289	6.93613554785516e-08	Module_1
Zfp617	0.939195	7.01060116241912e-08	Module_1
Get1	0.939179	7.02300250242548e-08	Module_1
Slc39a11	0.939157	7.04006373002839e-08	Module_1
Fastkd2	0.939129	7.06260050083853e-08	Module_1
Pla2g2f	0.939119	7.07054693391224e-08	Module_1
Abca3	0.939017	7.15171986760215e-08	Module_1
Dctn5	0.938957	7.20004057981255e-08	Module_1
Zfp879	0.938947	7.20779728768301e-08	Module_1
Tifab	0.938936	7.21668646454987e-08	Module_1
Igip	0.938932	7.22024972907479e-08	Module_1
Klhl22	0.938932	7.22035041836802e-08	Module_1
Coasy	0.9389	7.2462830953984e-08	Module_1
Dtx3	0.938885	7.25831821293274e-08	Module_1
Shkbp1	0.938845	7.29071121351274e-08	Module_1
Tagln	0.938839	7.29594488098458e-08	Module_1
Sec1	0.938826	7.3058875487346e-08	Module_1
Crtc1	0.938805	7.32365050502818e-08	Module_1
Pcdha9	0.938794	7.33236633566239e-08	Module_1
Rbis	0.938785	7.33946175397442e-08	Module_1
Pclaf	0.938749	7.3696611868829e-08	Module_1
Ccdc62	0.938737	7.37955857639735e-08	Module_1
Cdc16	0.938666	7.43787589173029e-08	Module_1
Cck	0.938609	7.48558077751377e-08	Module_1
Rnf145	0.9386	7.49287126548516e-08	Module_1
Tmub2	0.938521	7.55919331929852e-08	Module_1
Klhdc7b	0.938519	7.56071445498963e-08	Module_1
Vmn2r86	0.938517	7.56229109943224e-08	Module_1
Rnft2	0.93847	7.60157576209396e-08	Module_1
Kctd8	0.938469	7.60295408360949e-08	Module_1
Natd1	0.938447	7.62129970456139e-08	Module_1
Klc2	0.938378	7.6794985593691e-08	Module_1
Gm14444	0.938321	7.72810684053752e-08	Module_1
Gm9403	0.938297	7.74912521809232e-08	Module_1
Top2a	0.938239	7.79865745246884e-08	Module_1
Szt2	0.938235	7.80286788771122e-08	Module_1
Noxred1	0.938231	7.80604748014704e-08	Module_1
Gm11400	0.938179	7.85107056707764e-08	Module_1
Foxr2	0.938177	7.85262869338257e-08	Module_1
Commd7	0.938155	7.87206347607957e-08	Module_1
Ypel4	0.938083	7.93490054908785e-08	Module_1
Igfn1	0.938082	7.9357733254088e-08	Module_1
Tmem25	0.938054	7.95969638751492e-08	Module_1
Dmac1	0.938047	7.96648622680508e-08	Module_1
Rnf25	0.938038	7.97393314956231e-08	Module_1
Map3k10	0.938032	7.97953160191663e-08	Module_1
Clk2	0.93803	7.98074649605011e-08	Module_1
Col4a2	0.938029	7.98245739263639e-08	Module_1
Coro6	0.937963	8.03990698131772e-08	Module_1
Bard1	0.937909	8.08821388208088e-08	Module_1
Slc6a20a	0.937887	8.10817300722411e-08	Module_1
Dxo	0.937858	8.13394942855881e-08	Module_1
Dnaaf4	0.937818	8.16933935957985e-08	Module_1
Cdhr1	0.937803	8.18275716115202e-08	Module_1
Meox1	0.937753	8.22786228344472e-08	Module_1
Gm47630	0.937753	8.22823413756159e-08	Module_1
Kat14	0.937749	8.23163256115488e-08	Module_1
Setdb1	0.937659	8.31347038095461e-08	Module_1
Lrsam1	0.937635	8.33528403206046e-08	Module_1
Zscan30	0.937595	8.37209335392162e-08	Module_1
Fuz	0.937575	8.39007826589838e-08	Module_1
E2f3	0.937567	8.3975704517777e-08	Module_1
Uqcc3	0.937524	8.43757972074778e-08	Module_1
Gnpda1	0.937464	8.49256571815034e-08	Module_1
Gm3239	0.937461	8.49537921238859e-08	Module_1
Hipk4	0.937359	8.59050388293011e-08	Module_1
Cacna1h	0.937229	8.71295497782523e-08	Module_1
Pip5kl1	0.937136	8.8017526865596e-08	Module_1
Klhdc9	0.937075	8.86003885471523e-08	Module_1
Marchf9	0.937057	8.87742081054497e-08	Module_1
Tnxb	0.937038	8.89589705417106e-08	Module_1
Rps6kc1	0.936988	8.94405393510164e-08	Module_1
Ccdc65	0.936983	8.94876269219516e-08	Module_1
Cdk9	0.93696	8.97090272222305e-08	Module_1
Hivep2	0.936949	8.98234602954835e-08	Module_1
1700025G04Rik	0.936947	8.98433488639228e-08	Module_1
Kcnn2	0.93687	9.05942535613343e-08	Module_1
Pkig	0.936834	9.09429343983111e-08	Module_1
Umps	0.936821	9.1074228705902e-08	Module_1
Mcmdc2	0.936783	9.14499204979672e-08	Module_1
Cmtm7	0.936665	9.26164024590573e-08	Module_1
Gdf11	0.936657	9.26954358739353e-08	Module_1
C2cd2l	0.936636	9.29074338988917e-08	Module_1
Txndc11	0.93661	9.3175268181377e-08	Module_1
Trim37	0.936599	9.3283410568936e-08	Module_1
Slc43a1	0.936584	9.34367413450424e-08	Module_1
Pak6	0.936569	9.35807983076738e-08	Module_1
Gm48691	0.936547	9.38013864886982e-08	Module_1
Htra4	0.936545	9.38227436577466e-08	Module_1
Ttll12	0.936483	9.44500281923159e-08	Module_1
Rtn4rl1	0.936406	9.5236803457422e-08	Module_1
Gm8437	0.936341	9.59022322580992e-08	Module_1
Prr7	0.9363	9.63308503322652e-08	Module_1
Aar2	0.936277	9.65661176579071e-08	Module_1
Dlgap4	0.93625	9.68394524119636e-08	Module_1
Lars	0.936195	9.74165623290498e-08	Module_1
Cpsf7	0.936172	9.76549335031107e-08	Module_1
Eps8l1	0.936156	9.78267854911802e-08	Module_1
Celf5	0.936071	9.87192318542942e-08	Module_1
Mc5r	0.93607	9.8732253802343e-08	Module_1
Fam214b	0.936064	9.87876200758074e-08	Module_1
Asb2	0.93599	9.95736253151558e-08	Module_1
Bap1	0.935974	9.9745096137122e-08	Module_1
1700102P08Rik	0.935867	1.00882167800074e-07	Module_1
Pnpla3	0.935845	1.01129090409688e-07	Module_1
Nudt3	0.935784	1.01785105894168e-07	Module_1
Bcl9l	0.935771	1.01918759307272e-07	Module_1
Wdr59	0.93575	1.02154796141487e-07	Module_1
Ptges2	0.935728	1.02392179856206e-07	Module_1
Zmynd10	0.935698	1.0271747020668e-07	Module_1
Mypn	0.935664	1.03092659542005e-07	Module_1
Srek1ip1	0.935658	1.03153979331274e-07	Module_1
Polrmt	0.935566	1.04162807855358e-07	Module_1
Elmo2	0.935554	1.0429681262285e-07	Module_1
Morn2	0.935548	1.04361766163173e-07	Module_1
Arsj	0.935475	1.0516828305407e-07	Module_1
Mrpl45	0.935411	1.05889077579006e-07	Module_1
Artn	0.935404	1.05966755420368e-07	Module_1
Myo19	0.935403	1.05975544669422e-07	Module_1
Abhd14a	0.935398	1.06031114129902e-07	Module_1
Slc44a4	0.935393	1.06087022646511e-07	Module_1
Maz	0.93539	1.06121626901222e-07	Module_1
Mapkap1	0.93536	1.06454828035894e-07	Module_1
Gm5912	0.935328	1.06814175655948e-07	Module_1
Mfap3	0.935303	1.07102116662101e-07	Module_1
Gm4829	0.93528	1.07364150965636e-07	Module_1
Kcnd1	0.935267	1.07510761951057e-07	Module_1
Eda	0.935229	1.07941191014597e-07	Module_1
Tceal7	0.935203	1.08236952663906e-07	Module_1
Ptprk	0.935171	1.0860011255228e-07	Module_1
Psmg2	0.935164	1.086834948347e-07	Module_1
Tiam2	0.935136	1.09000334358921e-07	Module_1
Met	0.935123	1.09150849251442e-07	Module_1
Ccnd1	0.935115	1.09245473431372e-07	Module_1
Zfp708	0.9351	1.09418441870692e-07	Module_1
Cyp46a1	0.935046	1.10033531193246e-07	Module_1
Lmod1	0.935033	1.10187885895849e-07	Module_1
Fahd1	0.934928	1.1140510079792e-07	Module_1
Il18bp	0.934915	1.11559507631982e-07	Module_1
Tmem185b	0.934885	1.11911104774292e-07	Module_1
Stn1	0.93486	1.1220323038375e-07	Module_1
Usp20	0.934851	1.12317758776072e-07	Module_1
Zfp771	0.934834	1.12518959264132e-07	Module_1
Gabrb3	0.934806	1.12838826228936e-07	Module_1
Erc1	0.934806	1.12845887665539e-07	Module_1
Galk2	0.934798	1.12944034525822e-07	Module_1
2310009B15Rik	0.934755	1.13445417082993e-07	Module_1
Klf5	0.93471	1.13986980400684e-07	Module_1
Dbx2	0.934694	1.14176834236411e-07	Module_1
Tm9sf4	0.934642	1.14797308501841e-07	Module_1
Lrfn5	0.934546	1.15949042113802e-07	Module_1
Tgtp2	0.93454	1.16020035107581e-07	Module_1
Cops7a	0.934531	1.16130548352073e-07	Module_1
Selenoh	0.934437	1.17270213887631e-07	Module_1
Gm4974	0.934402	1.17704178823474e-07	Module_1
Zfp512b	0.934339	1.18481399650396e-07	Module_1
Apex1	0.934337	1.18499589506077e-07	Module_1
Shcbp1l	0.934319	1.18718506472483e-07	Module_1
Anks1	0.93431	1.18828295791473e-07	Module_1
Npy1r	0.934265	1.1938872029829e-07	Module_1
Grin1	0.934264	1.19397737556691e-07	Module_1
Epha10	0.93426	1.19449035814762e-07	Module_1
Ccdc8	0.934232	1.19801558107833e-07	Module_1
Emilin1	0.934231	1.19814127368285e-07	Module_1
Pnma1	0.934206	1.20119449630103e-07	Module_1
Samd14	0.934175	1.20513116976182e-07	Module_1
Ttc14	0.934171	1.20553507323231e-07	Module_1
Ten1	0.934113	1.21280188129379e-07	Module_1
Gemin6	0.934109	1.21332183164232e-07	Module_1
U2af2	0.934091	1.21559541453929e-07	Module_1
Sema3g	0.934069	1.218452558363e-07	Module_1
Grtp1	0.934064	1.21898883795548e-07	Module_1
Eif4e2	0.934051	1.22061331262245e-07	Module_1
Bms1	0.93398	1.22966158900495e-07	Module_1
Nphp4	0.933967	1.23129437193928e-07	Module_1
Bicdl1	0.933907	1.23901599280198e-07	Module_1
Gpr160	0.933877	1.242791556788e-07	Module_1
Arfgap2	0.933836	1.2480675136228e-07	Module_1
Gm49450	0.933785	1.25468475028723e-07	Module_1
Gm42715	0.933773	1.2561934823809e-07	Module_1
Ppm1h	0.933757	1.25828343174821e-07	Module_1
Dtd1	0.933749	1.25926691482385e-07	Module_1
Uchl1	0.933645	1.27292249877061e-07	Module_1
Cnih2	0.933571	1.28256297201842e-07	Module_1
Bbc3	0.933562	1.28370159297082e-07	Module_1
Hint2	0.933534	1.28743884242776e-07	Module_1
Usp19	0.933497	1.29237597732399e-07	Module_1
Cldn19	0.933489	1.29344783696874e-07	Module_1
Cilp2	0.933485	1.29397642945257e-07	Module_1
Ubox5	0.93345	1.29865506692893e-07	Module_1
Cnih4	0.933412	1.30371187608219e-07	Module_1
Ccm2	0.933411	1.30375676851262e-07	Module_1
Cdkn2c	0.933406	1.30449671116435e-07	Module_1
Ccdc61	0.933398	1.30548533464661e-07	Module_1
Ido2	0.933391	1.3064687566134e-07	Module_1
Dhodh	0.93335	1.31201174733979e-07	Module_1
Atp6v0b	0.933334	1.31406669034076e-07	Module_1
Slc35b2	0.933332	1.31437387673899e-07	Module_1
Dok3	0.933306	1.31789085287034e-07	Module_1
Dffa	0.933288	1.3202960962631e-07	Module_1
Nvl	0.933258	1.32437337484109e-07	Module_1
Dctd	0.933203	1.33177269777315e-07	Module_1
Bloc1s5	0.933103	1.34545139878265e-07	Module_1
Angptl7	0.933018	1.35719728536222e-07	Module_1
Gm21811	0.933016	1.35739062080497e-07	Module_1
Psenen-ps	0.933004	1.35906674704362e-07	Module_1
Kcnab2	0.932991	1.36091427250926e-07	Module_1
Atrip	0.932985	1.36177110899586e-07	Module_1
Clint1	0.932981	1.36228299967477e-07	Module_1
Ccdc181	0.93294	1.36802726822816e-07	Module_1
Pak4	0.932864	1.37865544636725e-07	Module_1
Ldb3	0.93285	1.38050104899775e-07	Module_1
Pts	0.932786	1.38958230036843e-07	Module_1
Mtcl1	0.932756	1.39372461651204e-07	Module_1
Comp	0.932749	1.39478153762793e-07	Module_1
Smox	0.932689	1.40324796709472e-07	Module_1
Ankrd13b	0.932685	1.40380537502677e-07	Module_1
Glipr1	0.932625	1.41238415978179e-07	Module_1
Mis12	0.93259	1.41742313381672e-07	Module_1
Zfp94	0.932572	1.42005013306464e-07	Module_1
Rbfa	0.932548	1.4234523548308e-07	Module_1
Arhgef2	0.932516	1.42806105745458e-07	Module_1
Dand5	0.932488	1.43212817279122e-07	Module_1
Crebl2	0.932402	1.44461318632754e-07	Module_1
Vegfb	0.932338	1.45393693546502e-07	Module_1
Ahr	0.932204	1.47366709536034e-07	Module_1
Atp5e	0.932197	1.47478872655543e-07	Module_1
Shd	0.932105	1.48842322262124e-07	Module_1
Gmppa	0.932081	1.49203457892283e-07	Module_1
Dhrs7b	0.932062	1.49484509274658e-07	Module_1
Rxfp1	0.932057	1.49561846057047e-07	Module_1
Kif21b	0.932049	1.4967875890452e-07	Module_1
Slc36a1	0.931938	1.51353742490182e-07	Module_1
Gm10478	0.931919	1.51636781320963e-07	Module_1
Ndnf	0.931838	1.52871353711463e-07	Module_1
B3gnt3	0.931737	1.54420892130732e-07	Module_1
Smarca1	0.93172	1.54687891130783e-07	Module_1
Parp1	0.931715	1.54767916802332e-07	Module_1
Lnx2	0.931694	1.55088542504607e-07	Module_1
Gjd3	0.931673	1.5541241971049e-07	Module_1
Nmnat2	0.931644	1.55867395008231e-07	Module_1
Ccdc127	0.931598	1.5659173865958e-07	Module_1
Fut11	0.931589	1.5672782391822e-07	Module_1
Tmem185a	0.931544	1.57427252223675e-07	Module_1
Serinc4	0.931541	1.57475649710097e-07	Module_1
Gm48552	0.931531	1.57632746996572e-07	Module_1
Smyd5	0.931474	1.58531868902904e-07	Module_1
H2bu1-ps	0.931449	1.58919118416779e-07	Module_1
Erp44	0.931425	1.5929737764221e-07	Module_1
Tctex1d2	0.931352	1.60460896298549e-07	Module_1
Kbtbd11	0.931349	1.6050291561175e-07	Module_1
Fanca	0.931316	1.61041198248514e-07	Module_1
Stbd1	0.931213	1.62688657236947e-07	Module_1
Iglon5	0.931206	1.62799497782584e-07	Module_1
Tmem164	0.931195	1.62982230617413e-07	Module_1
Tm7sf2	0.931186	1.6312320233684e-07	Module_1
Radil	0.931114	1.64299152430072e-07	Module_1
Tmem250-ps	0.931113	1.64305577739912e-07	Module_1
Chmp3	0.931095	1.64597185236403e-07	Module_1
Gm8050	0.931025	1.65745775855851e-07	Module_1
Ece2	0.931021	1.65808256644103e-07	Module_1
Rnf135	0.931002	1.66125656151297e-07	Module_1
Slc36a2	0.930995	1.66240820587675e-07	Module_1
Map4k2	0.930984	1.66418154427874e-07	Module_1
Kctd7	0.930934	1.67235436043729e-07	Module_1
Stxbp1	0.930919	1.67479452465472e-07	Module_1
Slc35c1	0.930891	1.67947042806963e-07	Module_1
Dab2ip	0.93087	1.68300507840281e-07	Module_1
Cdc25b	0.930849	1.68649949203755e-07	Module_1
Snd1	0.930847	1.68676465099247e-07	Module_1
Kifc2	0.930819	1.69137358243563e-07	Module_1
Pias4	0.930804	1.69402731539953e-07	Module_1
Rep15	0.930753	1.70246798216594e-07	Module_1
Prdm15	0.93073	1.70630708563672e-07	Module_1
Zfp82	0.930641	1.72140718591496e-07	Module_1
Scrib	0.930614	1.72586782036129e-07	Module_1
Adprm	0.930598	1.72856210535007e-07	Module_1
Vti1b	0.930549	1.73700923762237e-07	Module_1
4931428F04Rik	0.930538	1.73887975435007e-07	Module_1
Klf13	0.930466	1.75115412744244e-07	Module_1
1700086L19Rik	0.930445	1.75465452955901e-07	Module_1
Slc30a5	0.930373	1.76711259364573e-07	Module_1
Bahcc1	0.930238	1.79070440754553e-07	Module_1
Trmt10b	0.930223	1.79328577167636e-07	Module_1
Srsf12	0.930219	1.79400173891556e-07	Module_1
Crb2	0.930159	1.80451864112125e-07	Module_1
Alg2	0.930056	1.82272161232896e-07	Module_1
Itga6	0.930048	1.82405805365821e-07	Module_1
Mzf1	0.930025	1.82821434742407e-07	Module_1
Olfr466	0.930016	1.82972458327072e-07	Module_1
Hcn3	0.929951	1.84147396342718e-07	Module_1
Fam171a2	0.92992	1.84696509440719e-07	Module_1
Tuba1a	0.929875	1.85501011828136e-07	Module_1
Shcbp1	0.92984	1.86138693556026e-07	Module_1
Srarp	0.929798	1.86904271751431e-07	Module_1
Slc25a22	0.929686	1.88930791909676e-07	Module_1
Tspyl5	0.929676	1.89128805576432e-07	Module_1
Pabpn1	0.929673	1.89167508165695e-07	Module_1
Pepd	0.929641	1.89756118212797e-07	Module_1
Vps45	0.92962	1.90144983673384e-07	Module_1
Rhof	0.929593	1.90652060681445e-07	Module_1
Klhl42	0.929572	1.91029815091655e-07	Module_1
Knop1	0.929569	1.91090551701761e-07	Module_1
Ube2o	0.929562	1.91219903207321e-07	Module_1
Kif2c	0.929493	1.92490340071394e-07	Module_1
Ccdc130	0.929488	1.92598537307998e-07	Module_1
Ywhah	0.929419	1.93875779285316e-07	Module_1
Cdkal1	0.929415	1.93953596348917e-07	Module_1
Trmt12	0.929336	1.95439648377597e-07	Module_1
L1cam	0.929325	1.95650654098263e-07	Module_1
Mon1a	0.929312	1.95881137821353e-07	Module_1
Ihh	0.929305	1.96027494664478e-07	Module_1
Spin2c	0.929302	1.96080199461443e-07	Module_1
Mettl11b	0.92927	1.96675958359143e-07	Module_1
Bcl2l15	0.929207	1.97871268840638e-07	Module_1
Eml4	0.929165	1.98677960683806e-07	Module_1
Jsrp1	0.929102	1.99885187021545e-07	Module_1
Uqcr10	0.928994	2.01975021403995e-07	Module_1
Spout1	0.928961	2.02607579332578e-07	Module_1
Adra1d	0.928948	2.02849067947884e-07	Module_1
B4galt5	0.928945	2.02909367891333e-07	Module_1
Ces5a	0.928937	2.03076892360326e-07	Module_1
Pgm1	0.928846	2.04840259792229e-07	Module_1
Zfp141	0.928843	2.04912063557593e-07	Module_1
Numb	0.92884	2.04959814434365e-07	Module_1
Gps1	0.928808	2.055896978531e-07	Module_1
Sart1	0.928761	2.06511334003803e-07	Module_1
Golga7b	0.928683	2.0805855682771e-07	Module_1
Brk1	0.928662	2.0847543846723e-07	Module_1
Ncald	0.928634	2.09035975281033e-07	Module_1
Sell	0.928601	2.09698137738036e-07	Module_1
Actr1b	0.928553	2.10668973022717e-07	Module_1
Acer2	0.928495	2.11836533151256e-07	Module_1
Dhdh	0.928491	2.11897896868236e-07	Module_1
Thpo	0.928471	2.12303944126427e-07	Module_1
Zfp790	0.928461	2.12519896774175e-07	Module_1
Yap1	0.928403	2.13682082810901e-07	Module_1
Slc25a48	0.928402	2.13713199119529e-07	Module_1
Pgm5	0.92839	2.13954954877313e-07	Module_1
Man2a2	0.928334	2.15095702608503e-07	Module_1
Vmn2r13	0.928252	2.16765537408679e-07	Module_1
Arhgap40	0.928202	2.17801981084241e-07	Module_1
Sstr1	0.928182	2.18217135177328e-07	Module_1
Gsta2	0.928111	2.19694885410671e-07	Module_1
Setd4	0.928025	2.21483923852207e-07	Module_1
Zfp661	0.928011	2.21784706963764e-07	Module_1
Zfp974	0.928007	2.21867888712297e-07	Module_1
Rnf144b	0.927999	2.22023288468452e-07	Module_1
Zfp57	0.927977	2.22499341543838e-07	Module_1
Lrrc14	0.927934	2.23401306382024e-07	Module_1
Tmeff1	0.927881	2.24519992993141e-07	Module_1
Cd99l2	0.927877	2.24607964113308e-07	Module_1
Yy1	0.927778	2.26719581338266e-07	Module_1
Pgbd1	0.927665	2.29136098790932e-07	Module_1
Hirip3	0.927663	2.29171589214921e-07	Module_1
Gm266	0.927483	2.33080139201545e-07	Module_1
Sart3	0.927461	2.33577719476486e-07	Module_1
Plxnb2	0.927439	2.34052909952157e-07	Module_1
Arl10	0.927439	2.34057458306973e-07	Module_1
Ddx41	0.927371	2.35545250527466e-07	Module_1
Ercc6l	0.927337	2.36299888799791e-07	Module_1
Elfn2	0.92731	2.36900534832216e-07	Module_1
Rbm5	0.92729	2.3734797166856e-07	Module_1
Dtymk	0.92723	2.38672662911603e-07	Module_1
Nme5	0.927229	2.3869564173493e-07	Module_1
D630023F18Rik	0.927149	2.40486206314705e-07	Module_1
Marcksl1	0.927094	2.41717484664063e-07	Module_1
Toe1	0.927092	2.41781306784884e-07	Module_1
Ppid	0.927065	2.42387709252236e-07	Module_1
Vmn2r27	0.92706	2.42492980733382e-07	Module_1
Col5a2	0.927027	2.43251246665826e-07	Module_1
Zfand2b	0.926984	2.44228647377656e-07	Module_1
Nol6	0.926921	2.45658903508817e-07	Module_1
Zmat5	0.92687	2.46820400663628e-07	Module_1
Efna2	0.926857	2.47129154115277e-07	Module_1
Gpat4	0.926841	2.4750048840523e-07	Module_1
Efcab3	0.926822	2.47916645790741e-07	Module_1
Klhdc8b	0.926791	2.48637122169751e-07	Module_1
Vmac	0.926763	2.49292824216107e-07	Module_1
Lipc	0.926742	2.49785003165245e-07	Module_1
Il27ra	0.926737	2.4988419525134e-07	Module_1
Lrrfip2	0.926701	2.50722840040139e-07	Module_1
Zfp369	0.926697	2.50827187777379e-07	Module_1
Srcap	0.926684	2.51134123156285e-07	Module_1
Sgsm2	0.926673	2.51373702096465e-07	Module_1
Otud3	0.926656	2.51785471523098e-07	Module_1
Chrm4	0.926609	2.52878294722418e-07	Module_1
Sphkap	0.926599	2.5310251386818e-07	Module_1
Kif7	0.926578	2.53599000105862e-07	Module_1
Sox12	0.926526	2.548185079557e-07	Module_1
Csf3r	0.92646	2.56381069614226e-07	Module_1
Pwwp3b	0.926359	2.5878831647365e-07	Module_1
Slc30a10	0.926356	2.588693634363e-07	Module_1
Dact3	0.926217	2.62200942576804e-07	Module_1
Coro1b	0.926161	2.63574228696835e-07	Module_1
Ldha	0.926147	2.63904813843676e-07	Module_1
Rspo3	0.926112	2.64746453904826e-07	Module_1
Plk1	0.926093	2.65219264349666e-07	Module_1
Ncapd2	0.926082	2.654932079936e-07	Module_1
Commd4	0.926054	2.66172833403703e-07	Module_1
Cbr1	0.926052	2.66224711266883e-07	Module_1
Cyp4f16	0.926023	2.66938241118727e-07	Module_1
Prpf3	0.925983	2.6790530457974e-07	Module_1
Rtl10	0.925983	2.6791084479102e-07	Module_1
BC052040	0.925973	2.68163365924966e-07	Module_1
Ano10	0.925964	2.68392589166432e-07	Module_1
Zfp54	0.925922	2.69417860323096e-07	Module_1
Prss35	0.925867	2.70779994121417e-07	Module_1
Nlgn2	0.925843	2.71382373433825e-07	Module_1
Dis3l	0.925728	2.74264907302721e-07	Module_1
Kctd4	0.92568	2.7546104545012e-07	Module_1
Lrfn4	0.925663	2.75893682198979e-07	Module_1
Rnaseh1	0.92558	2.77981517564851e-07	Module_1
Ddah2	0.92554	2.79010146478791e-07	Module_1
Gm5069	0.925525	2.79379165913584e-07	Module_1
Trim16	0.92548	2.80530928610769e-07	Module_1
Grina	0.925454	2.81207284358444e-07	Module_1
Prmt2	0.925405	2.82460376490266e-07	Module_1
Bax	0.925385	2.82979807462286e-07	Module_1
Dcaf7	0.925318	2.84700042204339e-07	Module_1
Aldh4a1	0.925291	2.85415944472691e-07	Module_1
Cdca8	0.925263	2.86129374538781e-07	Module_1
2310061I04Rik	0.925252	2.86428499480563e-07	Module_1
Syvn1	0.925233	2.86910071151882e-07	Module_1
Mrc1	0.925226	2.87108852519817e-07	Module_1
Slc45a1	0.925217	2.87344760416308e-07	Module_1
Elk1	0.925188	2.88111128928719e-07	Module_1
Ern2	0.925178	2.88348298099847e-07	Module_1
Cenpm	0.925178	2.88368013771123e-07	Module_1
Rnf130	0.925114	2.90054206175629e-07	Module_1
Yy2	0.925108	2.90195930737168e-07	Module_1
Gpr27	0.925104	2.90312833718775e-07	Module_1
Gm49327	0.925095	2.90530195020004e-07	Module_1
Tmem129	0.92505	2.91724500563986e-07	Module_1
Gm21833	0.924985	2.93454581130742e-07	Module_1
Bex4	0.924949	2.94416498357373e-07	Module_1
Tmem86b	0.924787	2.98751684191799e-07	Module_1
Tmem79	0.924785	2.98805413573294e-07	Module_1
Scamp5	0.924742	2.99963598986101e-07	Module_1
Dync1h1	0.92473	3.00291452793906e-07	Module_1
Ccdc167	0.924704	3.01013628046596e-07	Module_1
Naxe	0.924689	3.01419425034011e-07	Module_1
Tmem150c	0.924628	3.03079053587061e-07	Module_1
Ebpl	0.924618	3.03339785231489e-07	Module_1
Ankrd16	0.924611	3.03552382933605e-07	Module_1
Olfr204	0.924543	3.05396362753128e-07	Module_1
Pik3r2	0.924538	3.05557748691468e-07	Module_1
Plp2	0.924423	3.08721566323827e-07	Module_1
B4galt7	0.924385	3.09783658860624e-07	Module_1
Mab21l1	0.924188	3.15303035538941e-07	Module_1
Cckbr	0.924091	3.18043862682394e-07	Module_1
Socs5	0.924087	3.18160156206699e-07	Module_1
Doc2a	0.924045	3.19360651215152e-07	Module_1
Zbtb12	0.923996	3.20775786407351e-07	Module_1
Riiad1	0.92399	3.20941445964461e-07	Module_1
0610010K14Rik	0.923977	3.21321347834134e-07	Module_1
Efnb2	0.923957	3.21885929734617e-07	Module_1
Npy5r	0.923903	3.23441163025199e-07	Module_1
Col23a1	0.923895	3.23669176945741e-07	Module_1
Zmat3	0.923861	3.24666750624955e-07	Module_1
Jakmip3	0.92385	3.24974026946014e-07	Module_1
Platr25	0.923846	3.2509773238646e-07	Module_1
Igdcc3	0.923821	3.25830995939695e-07	Module_1
Angpt1	0.923814	3.26028565079345e-07	Module_1
Klhl26	0.923779	3.2705669493812e-07	Module_1
Dapp1	0.923777	3.27101870705247e-07	Module_1
Plpp6	0.923771	3.27270843185582e-07	Module_1
Brca1	0.923556	3.33612037084051e-07	Module_1
Rhbdf1	0.923523	3.34588692202419e-07	Module_1
Pnldc1	0.923503	3.35184003478694e-07	Module_1
Kif9	0.923478	3.35919289511711e-07	Module_1
Ly6g6e	0.923436	3.37186151165551e-07	Module_1
Tmem74b	0.923421	3.37633899143298e-07	Module_1
Six5	0.9234	3.38266435882593e-07	Module_1
Mrps22	0.923322	3.40601645589294e-07	Module_1
Cnbd2	0.923265	3.42324990722395e-07	Module_1
Ston1	0.923142	3.46076612120671e-07	Module_1
Tgm7	0.923134	3.46321662280018e-07	Module_1
Snapc5	0.923094	3.47551931563273e-07	Module_1
Selenom	0.923068	3.48330323030669e-07	Module_1
Pdia4	0.923035	3.49347574845835e-07	Module_1
Leng1	0.922993	3.50663872070882e-07	Module_1
Fbxl12	0.922925	3.52746736418367e-07	Module_1
E2f5	0.922853	3.54987831019739e-07	Module_1
Jmjd4	0.922837	3.55491372963866e-07	Module_1
Ints5	0.922743	3.58468300322773e-07	Module_1
Smad3	0.922687	3.60206379869329e-07	Module_1
Iqank1	0.922681	3.60420991434722e-07	Module_1
Bad	0.922594	3.63164315796019e-07	Module_1
Wbp1	0.92253	3.65202243523458e-07	Module_1
Gypc	0.922497	3.66285360071762e-07	Module_1
BC029722	0.922468	3.67200663119839e-07	Module_1
Bend3	0.92241	3.69066609575275e-07	Module_1
Poll	0.922389	3.69760781906159e-07	Module_1
Dynlt1-ps1	0.922104	3.79066708896985e-07	Module_1
Rex1bd	0.922102	3.79150675904062e-07	Module_1
Reep5	0.922099	3.7922420890704e-07	Module_1
Uqcc2	0.921937	3.84608925351289e-07	Module_1
1700013F07Rik	0.921926	3.84977006346292e-07	Module_1
1600014C10Rik	0.921921	3.85148623415473e-07	Module_1
Aif1	0.92189	3.8618197829884e-07	Module_1
Fgl1	0.921839	3.87922169888213e-07	Module_1
Fzd1	0.92177	3.90239441265228e-07	Module_1
Faah	0.921752	3.9086226287852e-07	Module_1
Ppil1	0.921731	3.91562790220976e-07	Module_1
Myg1	0.921731	3.91582714453285e-07	Module_1
Prr16	0.921707	3.92373949131584e-07	Module_1
Hacd3	0.921687	3.93063568617052e-07	Module_1
Gprin1	0.921638	3.94730903555199e-07	Module_1
Slc13a3	0.921564	3.97262293643665e-07	Module_1
Soat1	0.921561	3.97363096732117e-07	Module_1
Asap1	0.92156	3.9740763700414e-07	Module_1
Pycrl	0.921557	3.9751608599755e-07	Module_1
Dennd1a	0.921547	3.97844868730999e-07	Module_1
Smco1	0.921517	3.98878882577818e-07	Module_1
Mgll	0.921517	3.98894198167531e-07	Module_1
Lars2	0.92151	3.99132731132929e-07	Module_1
Gm16867	0.921504	3.99337469846242e-07	Module_1
Sh2d1a	0.921494	3.99675690580992e-07	Module_1
Eef1b2	0.921479	4.00216243795653e-07	Module_1
Atp6v0c	0.921473	4.00415475717402e-07	Module_1
Mtif2	0.921445	4.01394983523788e-07	Module_1
Lrrc2	0.921397	4.03045715181162e-07	Module_1
Use1	0.921397	4.03059441139665e-07	Module_1
Gga2	0.921388	4.03368391402734e-07	Module_1
4930526A20Rik	0.921358	4.0441603386141e-07	Module_1
Txndc5	0.921219	4.0928585035056e-07	Module_1
Rgs5	0.921218	4.09333549931789e-07	Module_1
Dgkd	0.921189	4.10339278067641e-07	Module_1
Mapk7	0.921165	4.11177853767376e-07	Module_1
Ntf3	0.921074	4.1441557873406e-07	Module_1
Ptprj	0.921056	4.15051305253193e-07	Module_1
Rtn3	0.921049	4.153053569527e-07	Module_1
Snrpg	0.921013	4.16583747233699e-07	Module_1
Plb1	0.920995	4.1725479961247e-07	Module_1
Bnc2	0.920991	4.174038194406e-07	Module_1
Ctcfl	0.920945	4.19030480028377e-07	Module_1
B3gnt5	0.920931	4.19556542879505e-07	Module_1
Dnase1l2	0.920923	4.19820259437686e-07	Module_1
Rph3al	0.920871	4.21705472141754e-07	Module_1
Adgrb2	0.920845	4.22647346996512e-07	Module_1
Brat1	0.920824	4.23407408865496e-07	Module_1
Ly6h	0.920761	4.25715918079228e-07	Module_1
Psg16	0.920759	4.25781726354246e-07	Module_1
Txndc17	0.92069	4.28283318753244e-07	Module_1
Plxna1	0.920646	4.29903159373231e-07	Module_1
Nmnat1	0.920628	4.30585003768026e-07	Module_1
Slc6a7	0.920579	4.32399617720111e-07	Module_1
Wdr77	0.920576	4.32479706323269e-07	Module_1
Ptpn23	0.920496	4.35456136288239e-07	Module_1
Crls1	0.920444	4.37391508749902e-07	Module_1
Otulinl	0.920313	4.42303227195799e-07	Module_1
Tspan31	0.920243	4.44942979067039e-07	Module_1
Cep170b	0.920138	4.48948289383711e-07	Module_1
Rasip1	0.920126	4.49398336394393e-07	Module_1
Rufy1	0.920115	4.49798947772892e-07	Module_1
Sap25	0.920035	4.52877279743874e-07	Module_1
Rps2	0.920007	4.53956688519282e-07	Module_1
Minar2	0.919974	4.55228727974165e-07	Module_1
Gm8113	0.919879	4.58893889137217e-07	Module_1
Scube1	0.919849	4.60074738282666e-07	Module_1
Apol7e	0.91981	4.61607588010641e-07	Module_1
Neil1	0.91969	4.66301991839888e-07	Module_1
Simc1	0.919647	4.67998019077258e-07	Module_1
Zfp142	0.919602	4.69762505489792e-07	Module_1
Ric8a	0.919596	4.70010658049896e-07	Module_1
Prpsap1	0.919525	4.72823496470817e-07	Module_1
R3hdm1	0.919483	4.74492635110357e-07	Module_1
Clcn6	0.919475	4.7483578170465e-07	Module_1
Rprd1b	0.919441	4.76201488720675e-07	Module_1
Slc38a11	0.919395	4.7801875177344e-07	Module_1
Kdm2b	0.91938	4.78644201226381e-07	Module_1
Fyb2	0.919369	4.79068528545406e-07	Module_1
Gm47968	0.919369	4.79086548733843e-07	Module_1
Napa	0.919351	4.79811823036932e-07	Module_1
Tmc5	0.919324	4.80901540025472e-07	Module_1
2700081O15Rik	0.91932	4.81053494198568e-07	Module_1
Dennd2a	0.919303	4.81750262168952e-07	Module_1
P4ha2	0.919146	4.88151250674888e-07	Module_1
Ms4a4c	0.919067	4.91390911690916e-07	Module_1
C7	0.918949	4.9625529228635e-07	Module_1
Ddi2	0.918925	4.97249923281827e-07	Module_1
Galns	0.91888	4.99142372044906e-07	Module_1
Fam120a	0.918776	5.03484762232084e-07	Module_1
Ercc1	0.91872	5.05823983464216e-07	Module_1
Nol12	0.918693	5.06987098746498e-07	Module_1
Apip	0.918683	5.07424747149008e-07	Module_1
Trp53	0.91861	5.10511958132304e-07	Module_1
Poldip2	0.918601	5.10877925403568e-07	Module_1
Tead2	0.918586	5.11530114032411e-07	Module_1
Zbtb46	0.918575	5.11990986724103e-07	Module_1
Ccdc57	0.918569	5.12248874829148e-07	Module_1
Casp6	0.918566	5.12379247180692e-07	Module_1
Gucy2g	0.918435	5.17987590659431e-07	Module_1
Rskr	0.918431	5.18179928367082e-07	Module_1
Ess2	0.918429	5.18256451466595e-07	Module_1
Zfp697	0.918414	5.18900662721838e-07	Module_1
Fbxl13	0.918375	5.20590480231587e-07	Module_1
Mboat7	0.918354	5.21500787344436e-07	Module_1
Nlrp1b	0.918324	5.2279886652621e-07	Module_1
Manbal	0.918321	5.22919194518991e-07	Module_1
Nav2	0.918303	5.23717261069508e-07	Module_1
Rab13	0.918293	5.24145758127701e-07	Module_1
Yars2	0.918125	5.31503120630552e-07	Module_1
Cep41	0.918005	5.36804686628033e-07	Module_1
Lama1	0.917987	5.37579953480444e-07	Module_1
Gpr176	0.91797	5.38324310123139e-07	Module_1
Ly6a	0.917969	5.38378556807281e-07	Module_1
Tada2a	0.917938	5.39753540816243e-07	Module_1
Lrrfip1	0.917884	5.42173159163835e-07	Module_1
Sec14l3	0.917868	5.42890475199282e-07	Module_1
Camkv	0.917857	5.43366130917948e-07	Module_1
Ano2	0.917831	5.4453494891275e-07	Module_1
Hcar1	0.917791	5.4636877074438e-07	Module_1
Trip13	0.917759	5.4780951044385e-07	Module_1
Usp50	0.917657	5.52400720608935e-07	Module_1
Ust	0.917622	5.53998985985279e-07	Module_1
Eef2	0.9176	5.55031890887603e-07	Module_1
E2f4	0.917592	5.55396731744088e-07	Module_1
Gabarapl1	0.917565	5.5662498402858e-07	Module_1
Rnpep	0.91755	5.57293817307075e-07	Module_1
Ppp1r3c	0.91746	5.61438717821232e-07	Module_1
Commd1b	0.917457	5.61582103482828e-07	Module_1
Uhrf1bp1	0.917394	5.64497027143646e-07	Module_1
Gpr55	0.917389	5.64727534971324e-07	Module_1
Evc	0.917383	5.64990367299277e-07	Module_1
Epb41l1	0.917363	5.65919662217395e-07	Module_1
Aox3	0.917259	5.70775425752769e-07	Module_1
Npdc1	0.91724	5.71630802050695e-07	Module_1
Olfr414	0.917222	5.72477251767733e-07	Module_1
Arsa	0.917221	5.72552885650495e-07	Module_1
Zfp383	0.917193	5.73833668680101e-07	Module_1
Slc19a1	0.917185	5.74247054657134e-07	Module_1
Ifrd2	0.917184	5.74267288610783e-07	Module_1
Gpatch8	0.917181	5.7439634038017e-07	Module_1
Mrpl48	0.917176	5.74636982245985e-07	Module_1
Wnt4	0.917138	5.76445566374317e-07	Module_1
Hexim1	0.917072	5.79577635848314e-07	Module_1
Mrap	0.917049	5.80652531452356e-07	Module_1
Apol10b	0.917037	5.81197638694527e-07	Module_1
Foxp4	0.917008	5.82601729055256e-07	Module_1
Tmem59l	0.916982	5.83817949657576e-07	Module_1
Ankrd10	0.916969	5.84441433652127e-07	Module_1
Kif22	0.916959	5.84906417162601e-07	Module_1
Adam19	0.916924	5.86622325502516e-07	Module_1
Ndufa13	0.916893	5.88085149823918e-07	Module_1
Ccdc17	0.916877	5.88858915606883e-07	Module_1
Ncs1	0.916856	5.8985682854862e-07	Module_1
Chst15	0.916819	5.91636106016602e-07	Module_1
Tsga10	0.916679	5.98419817013194e-07	Module_1
Nacad	0.916669	5.98910150072982e-07	Module_1
Snca	0.916659	5.99412244289438e-07	Module_1
5830417I10Rik	0.916608	6.01883518313595e-07	Module_1
Tgm4	0.916414	6.11416405693299e-07	Module_1
Dguok	0.916403	6.1197206266031e-07	Module_1
D630045J12Rik	0.916312	6.16509605142336e-07	Module_1
Tasp1	0.9163	6.17096325634665e-07	Module_1
Mto1	0.916167	6.23790388052665e-07	Module_1
Pdzd7	0.91608	6.28186126347985e-07	Module_1
Vax1	0.916069	6.28724787681165e-07	Module_1
Wwp2	0.915971	6.33732320029452e-07	Module_1
Ildr1	0.915962	6.34149348989266e-07	Module_1
Dgcr8	0.915956	6.34490925620221e-07	Module_1
Gpr89	0.915937	6.35433141959063e-07	Module_1
Praf2	0.915873	6.38725409868426e-07	Module_1
Oas3	0.915869	6.38951166579671e-07	Module_1
Ube2z	0.915742	6.45525962985698e-07	Module_1
H2-K2	0.915733	6.45979645575021e-07	Module_1
Nfu1	0.915612	6.52269397531439e-07	Module_1
Tbl2	0.915593	6.53260958975606e-07	Module_1
Gid4	0.915581	6.53897588325899e-07	Module_1
Tmem184b	0.915537	6.56189430202394e-07	Module_1
Gpatch3	0.915534	6.56342667947493e-07	Module_1
Asic2	0.915505	6.57871589137817e-07	Module_1
Sel1l3	0.915483	6.59031209225686e-07	Module_1
Egr4	0.915419	6.62423991922069e-07	Module_1
Vars	0.915416	6.62582366010972e-07	Module_1
Apba3	0.915288	6.69438635105432e-07	Module_1
Ube2cbp	0.915241	6.7192763117639e-07	Module_1
Zc3h4	0.915173	6.75588097024015e-07	Module_1
Cd248	0.915086	6.80301144952968e-07	Module_1
Pacc1	0.915077	6.80801813319854e-07	Module_1
Rem1	0.915061	6.81671068183201e-07	Module_1
Ccr5	0.915056	6.81939710241523e-07	Module_1
Dtl	0.914979	6.86127370419806e-07	Module_1
Bod1	0.914967	6.86782860462259e-07	Module_1
Usp11	0.914963	6.86985173269701e-07	Module_1
Gpcpd1	0.914955	6.87452732277062e-07	Module_1
1190007I07Rik	0.914882	6.91441446355807e-07	Module_1
Zfp704	0.914879	6.91586444950793e-07	Module_1
Susd4	0.914863	6.92499052349292e-07	Module_1
Terf1	0.914846	6.93403238582836e-07	Module_1
Iffo1	0.914801	6.95919778149637e-07	Module_1
Dsc3	0.914789	6.96551202597609e-07	Module_1
Ces2b	0.914737	6.99449744188711e-07	Module_1
Dnm1	0.914697	7.01664918996276e-07	Module_1
Eno1	0.914693	7.01923777238433e-07	Module_1
Wdr19	0.91467	7.03185659791385e-07	Module_1
Tmem67	0.914607	7.06723828442781e-07	Module_1
Foxd1	0.914309	7.23562538809191e-07	Module_1
Pitrm1	0.914124	7.34217939506667e-07	Module_1
Hmgn1	0.914117	7.34583620684265e-07	Module_1
Klk8	0.914116	7.346571686828e-07	Module_1
Mef2b	0.914072	7.37237835392798e-07	Module_1
Sgce	0.914022	7.40131421925257e-07	Module_1
Tubb2a	0.913947	7.44520100758526e-07	Module_1
Gpank1	0.913888	7.47973214165885e-07	Module_1
Csk	0.913831	7.51289798570974e-07	Module_1
Cdk5rap1	0.913747	7.5629901668826e-07	Module_1
Camkk2	0.913623	7.63659310475802e-07	Module_1
Abi3	0.913578	7.6634032976355e-07	Module_1
Cep97	0.913561	7.67355240859986e-07	Module_1
Tshz2	0.913513	7.70290287822279e-07	Module_1
Stac3	0.913504	7.70830326878646e-07	Module_1
Ppp1r10	0.913501	7.70982224741464e-07	Module_1
Agbl4	0.913482	7.72130281997148e-07	Module_1
Muc6	0.913416	7.76146695445035e-07	Module_1
Rccd1	0.913362	7.79420961985971e-07	Module_1
Tsnaxip1	0.913258	7.85792012639675e-07	Module_1
Smarcd2	0.913245	7.86566538334832e-07	Module_1
BC005624	0.913203	7.89130398886068e-07	Module_1
Sars	0.913197	7.8949028453522e-07	Module_1
Fbrsl1	0.913184	7.90309807155095e-07	Module_1
Sctr	0.913173	7.90985795972854e-07	Module_1
Vmn1r58	0.913162	7.91640058384331e-07	Module_1
Tmem252	0.912927	8.06273532711309e-07	Module_1
Rcn1	0.912883	8.09026917227222e-07	Module_1
Hnrnpa2b1	0.912874	8.09617127398906e-07	Module_1
Doc2b	0.912848	8.11235298087661e-07	Module_1
Mettl23	0.912742	8.17917655374502e-07	Module_1
Cfap20	0.912741	8.17963408361036e-07	Module_1
Pced1a	0.912721	8.19254850764404e-07	Module_1
Cdipt	0.912581	8.28163409474565e-07	Module_1
Zfp428	0.912571	8.2883154143915e-07	Module_1
Vmn2r24	0.912539	8.30853222713632e-07	Module_1
Gm17258	0.912485	8.3434294189522e-07	Module_1
Tram1l1	0.912418	8.38657210922503e-07	Module_1
Spns3	0.912403	8.39678185133076e-07	Module_1
Nol3	0.912375	8.41457121654112e-07	Module_1
Kti12	0.91233	8.44373718208727e-07	Module_1
Rad9b	0.91228	8.4763039849034e-07	Module_1
Glt1d1	0.91228	8.476834029321e-07	Module_1
Eif4ebp2	0.912257	8.49161419842741e-07	Module_1
Sertm1	0.912251	8.49533106114038e-07	Module_1
Scnn1g	0.912231	8.50873502303836e-07	Module_1
Mapt	0.912207	8.5245825118939e-07	Module_1
Prss53	0.912204	8.52643684826295e-07	Module_1
Zscan12	0.912145	8.56538148267999e-07	Module_1
Wdr11	0.911955	8.69106574552362e-07	Module_1
Lipe	0.911943	8.69904381906346e-07	Module_1
Mdp1	0.911893	8.73292489838527e-07	Module_1
Insyn1	0.911726	8.84536809689603e-07	Module_1
Gatd3a	0.911717	8.85138691591329e-07	Module_1
Panx1	0.911693	8.86785956616565e-07	Module_1
Mmd	0.911671	8.88252867068355e-07	Module_1
Chst12	0.911605	8.92743978522423e-07	Module_1
Tagln3	0.911596	8.9336359195657e-07	Module_1
Mkx	0.911591	8.93677203018153e-07	Module_1
Sh3bp1	0.911561	8.95758154090199e-07	Module_1
Zfp133-ps	0.911522	8.98420661421585e-07	Module_1
Vmn1r65	0.911514	8.98947047029468e-07	Module_1
Skap1	0.911393	9.07333242145442e-07	Module_1
Tor4a	0.911354	9.09985247502485e-07	Module_1
Asb14	0.91118	9.22171619407026e-07	Module_1
Rnf31	0.911117	9.26563999513235e-07	Module_1
2810039B14Rik	0.911112	9.26944058781008e-07	Module_1
Trir	0.911078	9.29313242160475e-07	Module_1
Nnmt	0.911014	9.33899760194926e-07	Module_1
Atp6v1g2	0.910994	9.35257848261782e-07	Module_1
Hnrnpl	0.91094	9.39152126698548e-07	Module_1
Ncoa7	0.910916	9.4080989535157e-07	Module_1
Traf4	0.91089	9.42693108892395e-07	Module_1
Ttc4	0.91079	9.49890649530123e-07	Module_1
Ccdc163	0.910778	9.50741935595637e-07	Module_1
Pex5	0.910766	9.51571757162119e-07	Module_1
Commd5	0.910503	9.70716852768231e-07	Module_1
Atp8b2	0.910494	9.71400024037605e-07	Module_1
Nxn	0.910446	9.74916235942873e-07	Module_1
Lix1	0.910415	9.77172465718234e-07	Module_1
Kif15	0.91038	9.79785630785729e-07	Module_1
Neurl1a	0.910347	9.82177388567894e-07	Module_1
Rap1gds1	0.910269	9.88014630428697e-07	Module_1
Ramp1	0.910254	9.89110114253496e-07	Module_1
Slc9a5	0.910169	9.95417744739767e-07	Module_1
Rfx2	0.910096	1.00090552227547e-06	Module_1
Pou3f3	0.910074	1.00255101327577e-06	Module_1
Msx2	0.910067	1.00307406966913e-06	Module_1
4921507P07Rik	0.90992	1.01420113563052e-06	Module_1
Mllt1	0.909905	1.0153607009113e-06	Module_1
Tnpo2	0.909873	1.01783463365201e-06	Module_1
D430041D05Rik	0.909848	1.01973041380709e-06	Module_1
Pak1	0.909821	1.02181318104364e-06	Module_1
Tro	0.90982	1.02187171094426e-06	Module_1
Ncor2	0.909777	1.02519930087099e-06	Module_1
Rpap1	0.909647	1.03515567718389e-06	Module_1
Trim71	0.909611	1.03798287770034e-06	Module_1
Vsig2	0.909602	1.03865903564465e-06	Module_1
Islr2	0.909519	1.04509606748443e-06	Module_1
Tspan14	0.909489	1.04749863541282e-06	Module_1
Rmc1	0.90941	1.05363069896177e-06	Module_1
Gnb2	0.909256	1.06581542639916e-06	Module_1
B9d1	0.909213	1.06921670786301e-06	Module_1
Rangap1	0.909185	1.07144746885747e-06	Module_1
Hey1	0.909183	1.07158619306225e-06	Module_1
Ccdc138	0.909124	1.07636612478524e-06	Module_1
Bin2	0.909097	1.07851927943055e-06	Module_1
Tars2	0.909079	1.07989767627306e-06	Module_1
Rmi2	0.909076	1.08018793244082e-06	Module_1
Olfr558	0.909047	1.08246493526693e-06	Module_1
Slitrk3	0.90901	1.08543691133876e-06	Module_1
Prickle1	0.908978	1.08804907153822e-06	Module_1
Ypel3	0.908833	1.09980395469318e-06	Module_1
Gp5	0.908726	1.10852904442116e-06	Module_1
4930451G09Rik	0.908494	1.12770510849988e-06	Module_1
Aspn	0.908471	1.12962634887059e-06	Module_1
C1qtnf12	0.908442	1.13208120912477e-06	Module_1
Hdhd3	0.908371	1.13799732501834e-06	Module_1
Esam	0.908333	1.14116412865591e-06	Module_1
Mturn	0.908192	1.15310713853844e-06	Module_1
Jak3	0.908183	1.15385444893643e-06	Module_1
Utp4	0.908159	1.15589484251056e-06	Module_1
Entpd4	0.908142	1.15728884208112e-06	Module_1
Ttf1	0.908077	1.1628977673877e-06	Module_1
Phpt1	0.908068	1.16361499773012e-06	Module_1
Bop1	0.907888	1.17912172877305e-06	Module_1
Grin2a	0.907874	1.18030581420558e-06	Module_1
Mical3	0.907873	1.18041075918931e-06	Module_1
Inpp5j	0.907862	1.18136114952387e-06	Module_1
Rtkn2	0.907771	1.18926604098026e-06	Module_1
Aldob	0.907769	1.1894391605699e-06	Module_1
Fsbp	0.907736	1.19225757229308e-06	Module_1
Prss22	0.907734	1.19251098422121e-06	Module_1
Gimap8	0.907646	1.20019895842336e-06	Module_1
Fam171a1	0.907592	1.20490719230912e-06	Module_1
Olfr1385	0.907567	1.20710506449174e-06	Module_1
Timm9	0.907504	1.21270073168523e-06	Module_1
Ptpn14	0.9075	1.21304457108263e-06	Module_1
Syt5	0.907449	1.21758777034801e-06	Module_1
Twf2	0.907414	1.22066144429024e-06	Module_1
Myh9	0.907336	1.22761137334531e-06	Module_1
Gbp4	0.907329	1.22825366735351e-06	Module_1
Ppp1r26	0.907322	1.22890480444385e-06	Module_1
Ampd2	0.907273	1.23328465666542e-06	Module_1
Nectin1	0.907134	1.24577728277675e-06	Module_1
Nubpl	0.907068	1.25174824797778e-06	Module_1
Khdrbs1	0.907027	1.2555087739918e-06	Module_1
Trpm1	0.907011	1.25692423480008e-06	Module_1
Apoa2	0.906993	1.25861000182496e-06	Module_1
Fhl1	0.906966	1.26103774092733e-06	Module_1
Glrx2	0.906913	1.26588524660404e-06	Module_1
Lmln	0.906873	1.26954933237052e-06	Module_1
Ndufaf3	0.906841	1.27253682295334e-06	Module_1
Swsap1	0.906838	1.27277881726349e-06	Module_1
Mvb12b	0.906807	1.27571943030115e-06	Module_1
Marchf4	0.906755	1.28044589969487e-06	Module_1
Dhx37	0.906699	1.2857119755961e-06	Module_1
Scly	0.906657	1.28959231428518e-06	Module_1
Bcl9	0.906651	1.29015979584557e-06	Module_1
1700020D05Rik	0.906617	1.29335417561304e-06	Module_1
Myo15b	0.906519	1.30254787682902e-06	Module_1
Ciao2b	0.906405	1.31327252213077e-06	Module_1
Tnrc18	0.906365	1.31707612046523e-06	Module_1
Trappc2	0.906351	1.31837134142485e-06	Module_1
Smdt1	0.906304	1.32282512370841e-06	Module_1
Zfp35	0.906289	1.32429130130902e-06	Module_1
Ptpro	0.906188	1.33390705202775e-06	Module_1
Tmem229b	0.906143	1.33825984589614e-06	Module_1
Zfp41	0.906137	1.3388727207947e-06	Module_1
Fezf2	0.906119	1.34051219116661e-06	Module_1
Cnnm4	0.906111	1.34137058659679e-06	Module_1
Smim17	0.90598	1.35396251250579e-06	Module_1
Rslcan18	0.905964	1.3556031519481e-06	Module_1
Zfp87	0.905917	1.3601321809445e-06	Module_1
Tepsin	0.905899	1.36189619292744e-06	Module_1
Zfand1	0.905755	1.37599039497902e-06	Module_1
Flt4	0.905726	1.37890869483913e-06	Module_1
Tmc6	0.905688	1.38256954404264e-06	Module_1
Nxph3	0.905495	1.4018514318053e-06	Module_1
Ppp2r1b	0.90549	1.40228187731072e-06	Module_1
Stk38	0.905477	1.40355305271878e-06	Module_1
Timm50	0.905457	1.40556977268918e-06	Module_1
Dmrt2	0.905453	1.40601519136516e-06	Module_1
Gm5113	0.905418	1.40956937934745e-06	Module_1
Myl9	0.905367	1.41462328164201e-06	Module_1
Nlk	0.905357	1.41563230636987e-06	Module_1
Gpr179	0.905208	1.43073843360188e-06	Module_1
Drg1	0.905173	1.434323034417e-06	Module_1
Mthfr	0.905106	1.44118870841624e-06	Module_1
Psen1	0.905028	1.4492024078483e-06	Module_1
A630089N07Rik	0.90488	1.46442916582486e-06	Module_1
Gpr26	0.904862	1.46627792732791e-06	Module_1
Htr2a	0.904856	1.46693213966386e-06	Module_1
Msl1	0.904824	1.47031641635988e-06	Module_1
Afap1l2	0.904755	1.47742876198326e-06	Module_1
Ostc	0.904662	1.48725077839106e-06	Module_1
R3hdm4	0.904626	1.49100226716791e-06	Module_1
Gstm4	0.904625	1.49107333284783e-06	Module_1
Gls2	0.904604	1.49329357818764e-06	Module_1
Zhx2	0.9046	1.49379351734845e-06	Module_1
Prss12	0.904435	1.51126813331045e-06	Module_1
Wdr5b	0.90428	1.52782436350073e-06	Module_1
Ugt3a1	0.904268	1.52913791694209e-06	Module_1
Saraf	0.904264	1.52957305399098e-06	Module_1
Casp3	0.904251	1.53102021714895e-06	Module_1
BC016579	0.904235	1.53268080200725e-06	Module_1
BC055324	0.904194	1.53707769003858e-06	Module_1
Mapk1ip1l	0.904129	1.54420936341638e-06	Module_1
Hapln1	0.904087	1.54876472547144e-06	Module_1
Ccdc124	0.904017	1.55637178694615e-06	Module_1
Rab3a	0.903963	1.5622862996103e-06	Module_1
Fam89b	0.903907	1.56839608920984e-06	Module_1
Frmpd3	0.90378	1.58247648491613e-06	Module_1
Syne4	0.903764	1.58419523267125e-06	Module_1
Sass6	0.903415	1.62331703511846e-06	Module_1
Tmsb10	0.903354	1.63020963305356e-06	Module_1
Grcc10	0.903281	1.63850249441851e-06	Module_1
Gamt	0.903165	1.65185621532916e-06	Module_1
Strc	0.90314	1.65472379646934e-06	Module_1
Col1a2	0.903093	1.66007306363502e-06	Module_1
Ttc16	0.903082	1.66140720028332e-06	Module_1
Slc1a1	0.903044	1.66577794157323e-06	Module_1
3830406C13Rik	0.903036	1.66672977803183e-06	Module_1
Adcyap1r1	0.902991	1.67190526245779e-06	Module_1
Eef1akmt4	0.902988	1.67232099532221e-06	Module_1
Cdh9	0.902935	1.67842825990397e-06	Module_1
Cmtr1	0.902881	1.68477597775651e-06	Module_1
Itgb3bp	0.902819	1.69196129434922e-06	Module_1
Mplkip	0.902705	1.70543034538519e-06	Module_1
Hkdc1	0.902685	1.70780164935504e-06	Module_1
Zfyve27	0.902622	1.71517634366727e-06	Module_1
Dnd1	0.90261	1.71664553714186e-06	Module_1
Entpd2	0.902492	1.7307002474884e-06	Module_1
Stx1b	0.902483	1.73184025315079e-06	Module_1
Nr2e1	0.902463	1.73421800637857e-06	Module_1
Lrrc55	0.902326	1.75069945253731e-06	Module_1
Gm3636	0.902301	1.75369762590791e-06	Module_1
Ist1	0.902296	1.7543024015546e-06	Module_1
Tnfrsf19	0.902287	1.75540029505173e-06	Module_1
Rab3ip	0.902151	1.77186133897854e-06	Module_1
Asb1	0.902093	1.77901774466221e-06	Module_1
Auts2	0.902083	1.78019711835166e-06	Module_1
Car4	0.902004	1.78990307667724e-06	Module_1
Grpr	0.901997	1.7906954236849e-06	Module_1
AU040320	0.901977	1.79315329694926e-06	Module_1
Letmd1	0.901937	1.7980703354204e-06	Module_1
Chchd4	0.901906	1.8019803483818e-06	Module_1
Caprin1	0.901886	1.80439520807445e-06	Module_1
Gabra2	0.901875	1.80582780180733e-06	Module_1
Senp7	0.901827	1.81170429917731e-06	Module_1
Adam32	0.901822	1.81242201254133e-06	Module_1
Zfpl1	0.901818	1.81287094577035e-06	Module_1
Gm5415	0.901808	1.8141573004807e-06	Module_1
Arhgef4	0.90179	1.81637461712827e-06	Module_1
Gm15950	0.901776	1.81814834360619e-06	Module_1
Inka1	0.901732	1.82364385524627e-06	Module_1
Lamc3	0.901676	1.83062602400055e-06	Module_1
Csnk1g1	0.901611	1.83873072956416e-06	Module_1
Trp53bp1	0.901601	1.8399701406691e-06	Module_1
Cd163l1	0.901565	1.84457900541388e-06	Module_1
Stimate	0.901554	1.84592975676822e-06	Module_1
Sbsn	0.901503	1.85239567925763e-06	Module_1
Stab1	0.901492	1.85376048370966e-06	Module_1
Stat5b	0.901413	1.8638001307093e-06	Module_1
Kalrn	0.901322	1.87540394395184e-06	Module_1
Ift27	0.901206	1.89035374368968e-06	Module_1
Cyb561d1	0.901199	1.89124163311051e-06	Module_1
Ube2n	0.901136	1.89929395795452e-06	Module_1
Pgrmc1	0.901133	1.89969347836262e-06	Module_1
Atg14	0.901101	1.90381355794332e-06	Module_1
Specc1	0.901081	1.90642532280243e-06	Module_1
Slc25a1	0.901046	1.91106140670604e-06	Module_1
Pde6d	0.900957	1.92255874463649e-06	Module_1
Pcdh18	0.900854	1.93604360095981e-06	Module_1
Rab15	0.900796	1.9437541521942e-06	Module_1
Bambi-ps1	0.900708	1.95535909675764e-06	Module_1
Rapgef3	0.900614	1.96777571147194e-06	Module_1
Lrrc4b	0.900554	1.97588076610667e-06	Module_1
Trmu	0.900439	1.99132583567857e-06	Module_1
Hk1	0.900432	1.99224907347853e-06	Module_1
Fam151a	0.900363	2.00154880926994e-06	Module_1
Ddx31	0.900322	2.00712207239851e-06	Module_1
Rusc2	0.900181	2.02623421163081e-06	Module_1
Vmn2r124	0.900072	2.04115582560462e-06	Module_1

### Sheet: member_size
Module_size	Module
4	Module_00
3554	Module_01
2853	Module_02
799	Module_03
301	Module_04
294	Module_05
118	Module_06
66	Module_07
97	Module_08
73	Module_09
68	Module_10
44	Module_11
58	Module_12
