## Supplementary Table 2D for "Interaction between mitochondrial translocator protein and aging in inflammatory responses in mouse hippocampus"

### Sheet: homer_motifs
Motif Name	Consensus	P-value	Log P-value	q-value (Benjamini)
ISRE(IRF)/ThioMac-LPS-Expression(GSE23622)/Homer	AGTTTCASTTTC	1.00E-08	-19.7	0		Color legend:
IRF1(IRF)/PBMC-IRF1-ChIP-Seq(GSE43036)/Homer	GAAAGTGAAAGT	1.00E-07	-17.9	0			refers to significantly enriched transcription factor motifs
IRF3(IRF)/BMDM-Irf3-ChIP-Seq(GSE67343)/Homer	AGTTTCAKTTTC	1.00E-05	-12.6	0.0005
NFkB-p65-Rel(RHD)/ThioMac-LPS-Expression(GSE23622)/Homer	GGAAATTCCC	1.00E-05	-12.3	0.0005
IRF8(IRF)/BMDM-IRF8-ChIP-Seq(GSE77884)/Homer	GRAASTGAAAST	1.00E-05	-11.9	0.0006
IRF2(IRF)/Erythroblas-IRF2-ChIP-Seq(GSE36985)/Homer	GAAASYGAAASY	1.00E-04	-11.1	0.0011
PU.1(ETS)/ThioMac-PU.1-ChIP-Seq(GSE21512)/Homer	AGAGGAAGTG	1.00E-03	-9.1	0.007
SpiB(ETS)/OCILY3-SPIB-ChIP-Seq(GSE56857)/Homer	AAAGRGGAAGTG	1.00E-03	-9.04	0.007
CTCF(Zf)/CD4+-CTCF-ChIP-Seq(Barski_et_al.)/Homer	AYAGTGCCMYCTRGTGGCCA	1.00E-03	-7.04	0.0427
TEAD3(TEA)/HepG2-TEAD3-ChIP-Seq(Encode)/Homer	TRCATTCCAG	1.00E-02	-6.59	0.0608
Olig2(bHLH)/Neuron-Olig2-ChIP-Seq(GSE30882)/Homer	RCCATMTGTT	1.00E-02	-6.34	0.0709
Bcl11a(Zf)/HSPC-BCL11A-ChIP-Seq(GSE104676)/Homer	TYTGACCASWRG	1.00E-02	-5.57	0.1395
NFkB-p65(RHD)/GM12787-p65-ChIP-Seq(GSE19485)/Homer	WGGGGATTTCCC	1.00E-02	-5.45	0.1459
PU.1:IRF8(ETS:IRF)/pDC-Irf8-ChIP-Seq(GSE66899)/Homer	GGAAGTGAAAST	1.00E-02	-5.41	0.1459
Fra2(bZIP)/Striatum-Fra2-ChIP-Seq(GSE43429)/Homer	GGATGACTCATC	1.00E-02	-5.25	0.1536
CLOCK(bHLH)/Liver-Clock-ChIP-Seq(GSE39860)/Homer	GHCACGTG	1.00E-02	-5.15	0.1598
Max(bHLH)/K562-Max-ChIP-Seq(GSE31477)/Homer	RCCACGTGGYYN	1.00E-02	-5.14	0.1598
AP-1(bZIP)/ThioMac-PU.1-ChIP-Seq(GSE21512)/Homer	VTGACTCATC	1.00E-02	-5.03	0.1607
Atf3(bZIP)/GBM-ATF3-ChIP-Seq(GSE33912)/Homer	DATGASTCATHN	1.00E-02	-5	0.1607
TEAD(TEA)/Fibroblast-PU.1-ChIP-Seq(Unpublished)/Homer	YCWGGAATGY	1.00E-01	-4.56	0.2307
ETS:RUNX(ETS,Runt)/Jurkat-RUNX1-ChIP-Seq(GSE17954)/Homer	RCAGGATGTGGT	1.00E-01	-4.55	0.2307
Fos(bZIP)/TSC-Fos-ChIP-Seq(GSE110950)/Homer	NDATGASTCAYN	1.00E-01	-4.5	0.2307
Fli1(ETS)/CD8-FLI-ChIP-Seq(GSE20898)/Homer	NRYTTCCGGH	1.00E-01	-4.42	0.2307
ETS1(ETS)/Jurkat-ETS1-ChIP-Seq(GSE17954)/Homer	ACAGGAAGTG	1.00E-01	-4.28	0.2549
p53(p53)/mES-cMyc-ChIP-Seq(GSE11431)/Homer	ACATGCCCGGGCAT	1.00E-01	-4.26	0.2549
ETV4(ETS)/HepG2-ETV4-ChIP-Seq(ENCODE)/Homer	ACCGGAAGTG	1.00E-01	-4.11	0.2772
T1ISRE(IRF)/ThioMac-Ifnb-Expression/Homer	ACTTTCGTTTCT	1.00E-01	-4.01	0.2971
HINFP(Zf)/K562-HINFP.eGFP-ChIP-Seq(Encode)/Homer	TWVGGTCCGC	1.00E-01	-3.96	0.2991
JunB(bZIP)/DendriticCells-Junb-ChIP-Seq(GSE36099)/Homer	RATGASTCAT	1.00E-01	-3.91	0.3031
Fra1(bZIP)/BT549-Fra1-ChIP-Seq(GSE46166)/Homer	NNATGASTCATH	1.00E-01	-3.88	0.3031
IRF:BATF(IRF:bZIP)/pDC-Irf8-ChIP-Seq(GSE66899)/Homer	CTTTCANTATGACTV	1.00E-01	-3.84	0.3044
Jun-AP1(bZIP)/K562-cJun-ChIP-Seq(GSE31477)/Homer	GATGASTCATCN	1.00E-01	-3.83	0.3044
c-Myc(bHLH)/LNCAP-cMyc-ChIP-Seq(Unpublished)/Homer	VCCACGTG	1.00E-01	-3.77	0.3076
GATA:SCL(Zf,bHLH)/Ter119-SCL-ChIP-Seq(GSE18720)/Homer	CRGCTGBNGNSNNSAGATAA	1.00E-01	-3.76	0.3076
NeuroG2(bHLH)/Fibroblast-NeuroG2-ChIP-Seq(GSE75910)/Homer	ACCATCTGTT	1.00E-01	-3.66	0.3233
Usf2(bHLH)/C2C12-Usf2-ChIP-Seq(GSE36030)/Homer	GTCACGTGGT	1.00E-01	-3.46	0.3854
NF-E2(bZIP)/K562-NFE2-ChIP-Seq(GSE31477)/Homer	GATGACTCAGCA	1.00E-01	-3.43	0.3854
Fosl2(bZIP)/3T3L1-Fosl2-ChIP-Seq(GSE56872)/Homer	NATGASTCABNN	1.00E-01	-3.4	0.3854
TEAD1(TEAD)/HepG2-TEAD1-ChIP-Seq(Encode)/Homer	CYRCATTCCA	1.00E-01	-3.39	0.3854
Tcf21(bHLH)/ArterySmoothMuscle-Tcf21-ChIP-Seq(GSE61369)/Homer	NAACAGCTGG	1.00E-01	-3.36	0.3854
ZNF528(Zf)/HEK293-ZNF528.GFP-ChIP-Seq(GSE58341)/Homer	AGAAATGACTTCCCT	1.00E-01	-3.34	0.3854
USF1(bHLH)/GM12878-Usf1-ChIP-Seq(GSE32465)/Homer	SGTCACGTGR	1.00E-01	-3.19	0.4304
ZNF143|STAF(Zf)/CUTLL-ZNF143-ChIP-Seq(GSE29600)/Homer	ATTTCCCAGVAKSCY	1.00E-01	-3.17	0.4317
ETV1(ETS)/GIST48-ETV1-ChIP-Seq(GSE22441)/Homer	AACCGGAAGT	1.00E-01	-3.14	0.4324
Ptf1a(bHLH)/Panc1-Ptf1a-ChIP-Seq(GSE47459)/Homer	ACAGCTGTTN	1.00E-01	-3.14	0.4324
Ets1-distal(ETS)/CD4+-PolII-ChIP-Seq(Barski_et_al.)/Homer	MACAGGAAGT	1.00E-01	-3.12	0.4324
SPDEF(ETS)/VCaP-SPDEF-ChIP-Seq(SRA014231)/Homer	ASWTCCTGBT	1.00E-01	-3.1	0.4324
bHLHE40(bHLH)/HepG2-BHLHE40-ChIP-Seq(GSE31477)/Homer	KCACGTGMCN	1.00E-01	-3.09	0.4324
PU.1-IRF(ETS:IRF)/Bcell-PU.1-ChIP-Seq(GSE21512)/Homer	MGGAAGTGAAAC	1.00E-01	-3.05	0.4324
COUP-TFII(NR)/K562-NR2F1-ChIP-Seq(Encode)/Homer	GKBCARAGGTCA	1.00E-01	-3.05	0.4324
Oct11(POU,Homeobox)/NCIH1048-POU2F3-ChIP-seq(GSE115123)/Homer	GATTTGCATA	1.00E-01	-2.99	0.4352
GATA(Zf),IR3/iTreg-Gata3-ChIP-Seq(GSE20898)/Homer	NNNNNBAGATAWYATCTVHN	1.00E-01	-2.98	0.4352
NFE2L2(bZIP)/HepG2-NFE2L2-ChIP-Seq(Encode)/Homer	AWWWTGCTGAGTCAT	1.00E-01	-2.96	0.4352
Ap4(bHLH)/AML-Tfap4-ChIP-Seq(GSE45738)/Homer	NAHCAGCTGD	1.00E-01	-2.92	0.4408
Atf4(bZIP)/MEF-Atf4-ChIP-Seq(GSE35681)/Homer	MTGATGCAAT	1.00E-01	-2.91	0.4408
Gata2(Zf)/K562-GATA2-ChIP-Seq(GSE18829)/Homer	BBCTTATCTS	1.00E-01	-2.89	0.4408
E2F3(E2F)/MEF-E2F3-ChIP-Seq(GSE71376)/Homer	BTKGGCGGGAAA	1.00E-01	-2.8	0.4704
TEAD4(TEA)/Tropoblast-Tead4-ChIP-Seq(GSE37350)/Homer	CCWGGAATGY	1.00E-01	-2.78	0.4704
Bach2(bZIP)/OCILy7-Bach2-ChIP-Seq(GSE44420)/Homer	TGCTGAGTCA	1.00E-01	-2.67	0.5152
MNT(bHLH)/HepG2-MNT-ChIP-Seq(Encode)/Homer	DGCACACGTG	1.00E-01	-2.63	0.5307
bZIP:IRF(bZIP,IRF)/Th17-BatF-ChIP-Seq(GSE39756)/Homer	NAGTTTCABTHTGACTNW	1.00E-01	-2.62	0.5307
BATF(bZIP)/Th17-BATF-ChIP-Seq(GSE39756)/Homer	DATGASTCAT	1.00E-01	-2.6	0.5307
NFkB-p50,p52(RHD)/Monocyte-p50-ChIP-Chip(Schreiber_et_al.)/Homer	GGGGGAATCCCC	1.00E-01	-2.56	0.5397
Oct2(POU,Homeobox)/Bcell-Oct2-ChIP-Seq(GSE21512)/Homer	ATATGCAAAT	1.00E-01	-2.56	0.5397
Nrf2(bZIP)/Lymphoblast-Nrf2-ChIP-Seq(GSE37589)/Homer	HTGCTGAGTCAT	1.00E-01	-2.52	0.5428
ELF5(ETS)/T47D-ELF5-ChIP-Seq(GSE30407)/Homer	ACVAGGAAGT	1.00E-01	-2.49	0.5537
Tbet(T-box)/CD8-Tbet-ChIP-Seq(GSE33802)/Homer	AGGTGTGAAM	1.00E-01	-2.48	0.5537
BMYB(HTH)/Hela-BMYB-ChIP-Seq(GSE27030)/Homer	NHAACBGYYV	1.00E-01	-2.46	0.5537
TRPS1(Zf)/MCF7-TRPS1-ChIP-Seq(GSE107013)/Homer	AGATAAGANN	1.00E-01	-2.46	0.5537
TEAD2(TEA)/Py2T-Tead2-ChIP-Seq(GSE55709)/Homer	CCWGGAATGY	1.00E-01	-2.44	0.5537
BORIS(Zf)/K562-CTCFL-ChIP-Seq(GSE32465)/Homer	CNNBRGCGCCCCCTGSTGGC	1.00E-01	-2.39	0.5698
EWS:ERG-fusion(ETS)/CADO_ES1-EWS:ERG-ChIP-Seq(SRA014231)/Homer	ATTTCCTGTN	1.00E-01	-2.38	0.5698
GATA(Zf),IR4/iTreg-Gata3-ChIP-Seq(GSE20898)/Homer	NAGATWNBNATCTNN	1.00E-01	-2.38	0.5698
Tbr1(T-box)/Cortex-Tbr1-ChIP-Seq(GSE71384)/Homer	AAGGTGTKAA	1.00E-01	-2.36	0.5698
Chop(bZIP)/MEF-Chop-ChIP-Seq(GSE35681)/Homer	ATTGCATCAT	1.00E-01	-2.36	0.5698
TR4(NR),DR1/Hela-TR4-ChIP-Seq(GSE24685)/Homer	GAGGTCAAAGGTCA	1.00E-01	-2.35	0.5698
HEB(bHLH)/mES-Heb-ChIP-Seq(GSE53233)/Homer	VCAGCTGBNN	1.00E-01	-2.35	0.5698
BHLHA15(bHLH)/NIH3T3-BHLHB8.HA-ChIP-Seq(GSE119782)/Homer	NAMCAGCTGK	1.00E-01	-2.34	0.5698
ZBTB18(Zf)/HEK293-ZBTB18.GFP-ChIP-Seq(GSE58341)/Homer	AACATCTGGA	1.00E+00	-2.3	0.5698
PRDM1(Zf)/Hela-PRDM1-ChIP-Seq(GSE31477)/Homer	ACTTTCACTTTC	1.00E+00	-2.18	0.6218
Elf4(ETS)/BMDM-Elf4-ChIP-Seq(GSE88699)/Homer	ACTTCCKGKT	1.00E+00	-2.12	0.6526
AP-2alpha(AP2)/Hela-AP2alpha-ChIP-Seq(GSE31477)/Homer	ATGCCCTGAGGC	1.00E+00	-2.1	0.6576
Etv2(ETS)/ES-ER71-ChIP-Seq(GSE59402)/Homer	NNAYTTCCTGHN	1.00E+00	-2.07	0.6698
ARE(NR)/LNCAP-AR-ChIP-Seq(GSE27824)/Homer	RGRACASNSTGTYCYB	1.00E+00	-2.07	0.6698
c-Myc(bHLH)/mES-cMyc-ChIP-Seq(GSE11431)/Homer	VVCCACGTGG	1.00E+00	-2.05	0.6698
MyoG(bHLH)/C2C12-MyoG-ChIP-Seq(GSE36024)/Homer	AACAGCTG	1.00E+00	-2.01	0.6842
Myf5(bHLH)/GM-Myf5-ChIP-Seq(GSE24852)/Homer	BAACAGCTGT	1.00E+00	-2.01	0.6842
LHX9(Homeobox)/Hct116-LHX9.V5-ChIP-Seq(GSE116822)/Homer	NGCTAATTAG	1.00E+00	-2.01	0.6842
STAT4(Stat)/CD4-Stat4-ChIP-Seq(GSE22104)/Homer	NYTTCCWGGAAR	1.00E+00	-2.01	0.6842
Sp1(Zf)/Promoter/Homer	GGCCCCGCCCCC	1.00E+00	-2	0.6842
ELF3(ETS)/PDAC-ELF3-ChIP-Seq(GSE64557)/Homer	ANCAGGAAGT	1.00E+00	-1.99	0.6842
FXR(NR),IR1/Liver-FXR-ChIP-Seq(Chong_et_al.)/Homer	AGGTCANTGACCTB	1.00E+00	-1.99	0.6842
Klf4(Zf)/mES-Klf4-ChIP-Seq(GSE11431)/Homer	GCCACACCCA	1.00E+00	-1.97	0.6842
E-box(bHLH)/Promoter/Homer	SSGGTCACGTGA	1.00E+00	-1.97	0.6842
n-Myc(bHLH)/mES-nMyc-ChIP-Seq(GSE11431)/Homer	VRCCACGTGG	1.00E+00	-1.96	0.6842
ZNF322(Zf)/HEK293-ZNF322.GFP-ChIP-Seq(GSE58341)/Homer	GAGCCTGGTACTGWGCCTGR	1.00E+00	-1.94	0.6842
TFE3(bHLH)/MEF-TFE3-ChIP-Seq(GSE75757)/Homer	GTCACGTGACYV	1.00E+00	-1.83	0.73
ELF1(ETS)/Jurkat-ELF1-ChIP-Seq(SRA014231)/Homer	AVCCGGAAGT	1.00E+00	-1.8	0.7405
PR(NR)/T47D-PR-ChIP-Seq(GSE31130)/Homer	VAGRACAKNCTGTBC	1.00E+00	-1.78	0.7486
GRE(NR),IR3/A549-GR-ChIP-Seq(GSE32465)/Homer	NRGVACABNVTGTYCY	1.00E+00	-1.78	0.7486
NPAS(bHLH)/Liver-NPAS-ChIP-Seq(GSE39860)/Homer	NVCACGTG	1.00E+00	-1.77	0.7486
FOXK2(Forkhead)/U2OS-FOXK2-ChIP-Seq(E-MTAB-2204)/Homer	SCHTGTTTACAT	1.00E+00	-1.77	0.7486
CArG(MADS)/PUER-Srf-ChIP-Seq(Sullivan_et_al.)/Homer	CCATATATGGNM	1.00E+00	-1.75	0.7486
Gata6(Zf)/HUG1N-GATA6-ChIP-Seq(GSE51936)/Homer	YCTTATCTBN	1.00E+00	-1.72	0.7588
Nkx6.1(Homeobox)/Islet-Nkx6.1-ChIP-Seq(GSE40975)/Homer	GKTAATGR	1.00E+00	-1.7	0.766
Eomes(T-box)/H9-Eomes-ChIP-Seq(GSE26097)/Homer	ATTAACACCT	1.00E+00	-1.67	0.7857
PGR(NR)/EndoStromal-PGR-ChIP-Seq(GSE69539)/Homer	AAGAACATWHTGTTC	1.00E+00	-1.66	0.7857
GABPA(ETS)/Jurkat-GABPa-ChIP-Seq(GSE17954)/Homer	RACCGGAAGT	1.00E+00	-1.65	0.7857
Brn1(POU,Homeobox)/NPC-Brn1-ChIP-Seq(GSE35496)/Homer	TATGCWAATBAV	1.00E+00	-1.64	0.7857
VDR(NR),DR3/GM10855-VDR+vitD-ChIP-Seq(GSE22484)/Homer	ARAGGTCANWGAGTTCANNN	1.00E+00	-1.62	0.79
ZNF519(Zf)/HEK293-ZNF519.GFP-ChIP-Seq(GSE58341)/Homer	GAGSCCGAGC	1.00E+00	-1.61	0.7948
MafK(bZIP)/C2C12-MafK-ChIP-Seq(GSE36030)/Homer	GCTGASTCAGCA	1.00E+00	-1.56	0.8225
Atoh1(bHLH)/Cerebellum-Atoh1-ChIP-Seq(GSE22111)/Homer	VNRVCAGCTGGY	1.00E+00	-1.55	0.8285
E2F6(E2F)/Hela-E2F6-ChIP-Seq(GSE31477)/Homer	GGCGGGAARN	1.00E+00	-1.53	0.8325
CRX(Homeobox)/Retina-Crx-ChIP-Seq(GSE20012)/Homer	GCTAATCC	1.00E+00	-1.53	0.8325
IRF4(IRF)/GM12878-IRF4-ChIP-Seq(GSE32465)/Homer	ACTGAAACCA	1.00E+00	-1.53	0.8325
RUNX-AML(Runt)/CD4+-PolII-ChIP-Seq(Barski_et_al.)/Homer	GCTGTGGTTW	1.00E+00	-1.48	0.8584
EBF1(EBF)/Near-E2A-ChIP-Seq(GSE21512)/Homer	GTCCCCWGGGGA	1.00E+00	-1.48	0.8584
DMRT1(DM)/Testis-DMRT1-ChIP-Seq(GSE64892)/Homer	TWGHWACAWTGTWDC	1.00E+00	-1.47	0.8584
Twist2(bHLH)/Myoblast-Twist2.Ty1-ChIP-Seq(GSE127998)/Homer	MCAGCTGBYH	1.00E+00	-1.47	0.8584
LRF(Zf)/Erythroblasts-ZBTB7A-ChIP-Seq(GSE74977)/Homer	AAGACCCYYN	1.00E+00	-1.46	0.8584
STAT1(Stat)/HelaS3-STAT1-ChIP-Seq(GSE12782)/Homer	NATTTCCNGGAAAT	1.00E+00	-1.46	0.8584
ZNF768(Zf)/Rajj-ZNF768-ChIP-Seq(GSE111879)/Homer	RHHCAGAGAGGB	1.00E+00	-1.44	0.8584
Hnf6b(Homeobox)/LNCaP-Hnf6b-ChIP-Seq(GSE106305)/Homer	TATTGAYY	1.00E+00	-1.42	0.8619
RUNX1(Runt)/Jurkat-RUNX1-ChIP-Seq(GSE29180)/Homer	AAACCACARM	1.00E+00	-1.39	0.8782
Unknown-ESC-element(?)/mES-Nanog-ChIP-Seq(GSE11724)/Homer	CACAGCAGGGGG	1.00E+00	-1.38	0.8782
Nanog(Homeobox)/mES-Nanog-ChIP-Seq(GSE11724)/Homer	RGCCATTAAC	1.00E+00	-1.38	0.8782
ZNF264(Zf)/HEK293-ZNF264.GFP-ChIP-Seq(GSE58341)/Homer	RGGGCACTAACY	1.00E+00	-1.37	0.8782
FOXM1(Forkhead)/MCF7-FOXM1-ChIP-Seq(GSE72977)/Homer	TRTTTACTTW	1.00E+00	-1.37	0.8782
Tbx5(T-box)/HL1-Tbx5.biotin-ChIP-Seq(GSE21529)/Homer	AGGTGTCA	1.00E+00	-1.36	0.8782
Pax8(Paired,Homeobox)/Thyroid-Pax8-ChIP-Seq(GSE26938)/Homer	GTCATGCHTGRCTGS	1.00E+00	-1.35	0.8782
Oct6(POU,Homeobox)/NPC-Pou3f1-ChIP-Seq(GSE35496)/Homer	WATGCAAATGAG	1.00E+00	-1.34	0.8782
EAR2(NR)/K562-NR2F6-ChIP-Seq(Encode)/Homer	NRBCARRGGTCA	1.00E+00	-1.31	0.8947
Hnf1(Homeobox)/Liver-Foxa2-Chip-Seq(GSE25694)/Homer	GGTTAAWCATTAA	1.00E+00	-1.31	0.8947
Pax7(Paired,Homeobox),long/Myoblast-Pax7-ChIP-Seq(GSE25064)/Homer	TAATCHGATTAC	1.00E+00	-1.3	0.8947
ZFX(Zf)/mES-Zfx-ChIP-Seq(GSE11431)/Homer	AGGCCTRG	1.00E+00	-1.26	0.9139
RUNX(Runt)/HPC7-Runx1-ChIP-Seq(GSE22178)/Homer	SAAACCACAG	1.00E+00	-1.26	0.9139
Gata1(Zf)/K562-GATA1-ChIP-Seq(GSE18829)/Homer	SAGATAAGRV	1.00E+00	-1.26	0.9139
CHR(?)/Hela-CellCycle-Expression/Homer	SRGTTTCAAA	1.00E+00	-1.25	0.9139
HNF4a(NR),DR1/HepG2-HNF4a-ChIP-Seq(GSE25021)/Homer	CARRGKBCAAAGTYCA	1.00E+00	-1.25	0.9139
TCF4(bHLH)/SHSY5Y-TCF4-ChIP-Seq(GSE96915)/Homer	SMCATCTGKH	1.00E+00	-1.24	0.9139
Elk1(ETS)/Hela-Elk1-ChIP-Seq(GSE31477)/Homer	HACTTCCGGY	1.00E+00	-1.24	0.9139
GATA3(Zf)/iTreg-Gata3-ChIP-Seq(GSE20898)/Homer	AGATAASR	1.00E+00	-1.23	0.9139
MafB(bZIP)/BMM-Mafb-ChIP-Seq(GSE75722)/Homer	WNTGCTGASTCAGCANWTTY	1.00E+00	-1.2	0.9201
ZNF341(Zf)/EBV-ZNF341-ChIP-Seq(GSE113194)/Homer	GGAACAGCCG	1.00E+00	-1.2	0.9201
PRDM9(Zf)/Testis-DMC1-ChIP-Seq(GSE35498)/Homer	ADGGYAGYAGCATCT	1.00E+00	-1.19	0.9201
ERRg(NR)/Kidney-ESRRG-ChIP-Seq(GSE104905)/Homer	GTGACCTTGRVN	1.00E+00	-1.17	0.9287
CEBP:AP1(bZIP)/ThioMac-CEBPb-ChIP-Seq(GSE21512)/Homer	DRTGTTGCAA	1.00E+00	-1.17	0.9287
GATA3(Zf),DR8/iTreg-Gata3-ChIP-Seq(GSE20898)/Homer	AGATSTNDNNDSAGATAASN	1.00E+00	-1.16	0.9287
PRDM10(Zf)/HEK293-PRDM10.eGFP-ChIP-Seq(Encode)/Homer	TGGTACATTCCA	1.00E+00	-1.15	0.9323
ZNF467(Zf)/HEK293-ZNF467.GFP-ChIP-Seq(GSE58341)/Homer	TGGGGAAGGGCM	1.00E+00	-1.14	0.9323
Brachyury(T-box)/Mesoendoderm-Brachyury-ChIP-exo(GSE54963)/Homer	ANTTMRCASBNNNGTGYKAAN	1.00E+00	-1.13	0.933
RAR:RXR(NR),DR5/ES-RAR-ChIP-Seq(GSE56893)/Homer	RGGTCADNNAGAGGTCAV	1.00E+00	-1.13	0.933
PPARa(NR),DR1/Liver-Ppara-ChIP-Seq(GSE47954)/Homer	VNAGGKCAAAGGTCA	1.00E+00	-1.1	0.9472
Egr2(Zf)/Thymocytes-Egr2-ChIP-Seq(GSE34254)/Homer	NGCGTGGGCGGR	1.00E+00	-1.1	0.9472
HLF(bZIP)/HSC-HLF.Flag-ChIP-Seq(GSE69817)/Homer	RTTATGYAAB	1.00E+00	-1.1	0.9472
Nkx2.5(Homeobox)/HL1-Nkx2.5.biotin-ChIP-Seq(GSE21529)/Homer	RRSCACTYAA	1.00E+00	-1.09	0.9472
ZKSCAN1(Zf)/HepG2-ZKSCAN1-ChIP-Seq(Encode)/Homer	GCACAYAGTAGGKCY	1.00E+00	-1.09	0.9472
Zfp809(Zf)/ES-Zfp809-ChIP-Seq(GSE70799)/Homer	GGGGCTYGKCTGGGA	1.00E+00	-1.08	0.9472
GLI3(Zf)/Limb-GLI3-ChIP-Chip(GSE11077)/Homer	CGTGGGTGGTCC	1.00E+00	-1.07	0.9472
Isl1(Homeobox)/Neuron-Isl1-ChIP-Seq(GSE31456)/Homer	CTAATKGV	1.00E+00	-1.06	0.951
NeuroD1(bHLH)/Islet-NeuroD1-ChIP-Seq(GSE30298)/Homer	GCCATCTGTT	1.00E+00	-1.05	0.951
FOXA1(Forkhead)/LNCAP-FOXA1-ChIP-Seq(GSE27824)/Homer	WAAGTAAACA	1.00E+00	-1.05	0.951
NF1:FOXA1(CTF,Forkhead)/LNCAP-FOXA1-ChIP-Seq(GSE27824)/Homer	WNTGTTTRYTTTGGCA	1.00E+00	-1.03	0.958
Tcf12(bHLH)/GM12878-Tcf12-ChIP-Seq(GSE32465)/Homer	VCAGCTGYTG	1.00E+00	-1.02	0.9586
Pitx1(Homeobox)/Chicken-Pitx1-ChIP-Seq(GSE38910)/Homer	TAATCCCN	1.00E+00	-1.02	0.9586
E2A(bHLH)/proBcell-E2A-ChIP-Seq(GSE21978)/Homer	DNRCAGCTGY	1.00E+00	-1.01	0.9594
EHF(ETS)/LoVo-EHF-ChIP-Seq(GSE49402)/Homer	AVCAGGAAGT	1.00E+00	-1	0.9638
GRHL2(CP2)/HBE-GRHL2-ChIP-Seq(GSE46194)/Homer	AAACYKGTTWDACMRGTTTB	1.00E+00	-0.996	0.9638
MafF(bZIP)/HepG2-MafF-ChIP-Seq(GSE31477)/Homer	HWWGTCAGCAWWTTT	1.00E+00	-0.982	0.9691
Elk4(ETS)/Hela-Elk4-ChIP-Seq(GSE31477)/Homer	NRYTTCCGGY	1.00E+00	-0.981	0.9691
ERG(ETS)/VCaP-ERG-ChIP-Seq(GSE14097)/Homer	ACAGGAAGTG	1.00E+00	-0.963	0.9766
Brn2(POU,Homeobox)/NPC-Brn2-ChIP-Seq(GSE35496)/Homer	ATGAATATTC	1.00E+00	-0.959	0.9766
FOXA1:AR(Forkhead,NR)/LNCAP-AR-ChIP-Seq(GSE27824)/Homer	AGTAAACAAAAAAGAACAND	1.00E+00	-0.957	0.9766
Tbx21(T-box)/GM12878-TBX21-ChIP-Seq(Encode)/Homer	AGGTGTGAAA	1.00E+00	-0.955	0.9766
Ascl1(bHLH)/NeuralTubes-Ascl1-ChIP-Seq(GSE55840)/Homer	NNVVCAGCTGBN	1.00E+00	-0.952	0.9766
ZSCAN22(Zf)/HEK293-ZSCAN22.GFP-ChIP-Seq(GSE58341)/Homer	SMCAGTCWGAKGGAGGAGGC	1.00E+00	-0.935	0.9766
Stat3+il21(Stat)/CD4-Stat3-ChIP-Seq(GSE19198)/Homer	SVYTTCCNGGAARB	1.00E+00	-0.93	0.9766
Pit1(Homeobox)/GCrat-Pit1-ChIP-Seq(GSE58009)/Homer	ATGMATATDC	1.00E+00	-0.917	0.9827
THRb(NR)/HepG2-THRb.Flag-ChIP-Seq(Encode)/Homer	GGTCACCTGAGGTCA	1.00E+00	-0.917	0.9827
En1(Homeobox)/SUM149-EN1-ChIP-Seq(GSE120957)/Homer	NDCTAATTAS	1.00E+00	-0.909	0.9827
HIF-1b(HLH)/T47D-HIF1b-ChIP-Seq(GSE59937)/Homer	RTACGTGC	1.00E+00	-0.894	0.9887
Rbpj1(?)/Panc1-Rbpj1-ChIP-Seq(GSE47459)/Homer	HTTTCCCASG	1.00E+00	-0.887	0.9909
Lhx3(Homeobox)/Neuron-Lhx3-ChIP-Seq(GSE31456)/Homer	ADBTAATTAR	1.00E+00	-0.881	0.9909
EBF2(EBF)/BrownAdipose-EBF2-ChIP-Seq(GSE97114)/Homer	NABTCCCWDGGGAVH	1.00E+00	-0.877	0.9909
Hoxd10(Homeobox)/ChickenMSG-Hoxd10.Flag-ChIP-Seq(GSE86088)/Homer	GGCMATGAAA	1.00E+00	-0.844	1
GRE(NR),IR3/RAW264.7-GRE-ChIP-Seq(Unpublished)/Homer	VAGRACAKWCTGTYC	1.00E+00	-0.827	1
Reverb(NR),DR2/RAW-Reverba.biotin-ChIP-Seq(GSE45914)/Homer	GTRGGTCASTGGGTCA	1.00E+00	-0.81	1
Pitx1:Ebox(Homeobox,bHLH)/Hindlimb-Pitx1-ChIP-Seq(GSE41591)/Homer	YTAATTRAWWCCAGATGT	1.00E+00	-0.808	1
Zac1(Zf)/Neuro2A-Plagl1-ChIP-Seq(GSE75942)/Homer	HAWGRGGCCM	1.00E+00	-0.802	1
AR-halfsite(NR)/LNCaP-AR-ChIP-Seq(GSE27824)/Homer	CCAGGAACAG	1.00E+00	-0.788	1
EKLF(Zf)/Erythrocyte-Klf1-ChIP-Seq(GSE20478)/Homer	NWGGGTGTGGCY	1.00E+00	-0.772	1
ZNF165(Zf)/WHIM12-ZNF165-ChIP-Seq(GSE65937)/Homer	AAGGKGRCGCAGGCA	1.00E+00	-0.766	1
Zic3(Zf)/mES-Zic3-ChIP-Seq(GSE37889)/Homer	GGCCYCCTGCTGDGH	1.00E+00	-0.746	1
ZNF711(Zf)/SHSY5Y-ZNF711-ChIP-Seq(GSE20673)/Homer	AGGCCTAG	1.00E+00	-0.745	1
E2F1(E2F)/Hela-E2F1-ChIP-Seq(GSE22478)/Homer	CWGGCGGGAA	1.00E+00	-0.74	1
Maz(Zf)/HepG2-Maz-ChIP-Seq(GSE31477)/Homer	GGGGGGGG	1.00E+00	-0.735	1
GATA3(Zf),DR4/iTreg-Gata3-ChIP-Seq(GSE20898)/Homer	AGATGKDGAGATAAG	1.00E+00	-0.735	1
Bach1(bZIP)/K562-Bach1-ChIP-Seq(GSE31477)/Homer	AWWNTGCTGAGTCAT	1.00E+00	-0.732	1
Bapx1(Homeobox)/VertebralCol-Bapx1-ChIP-Seq(GSE36672)/Homer	TTRAGTGSYK	1.00E+00	-0.727	1
Barx1(Homeobox)/Stomach-Barx1.3xFlag-ChIP-Seq(GSE69483)/Homer	AAACMATTAN	1.00E+00	-0.72	1
NFAT(RHD)/Jurkat-NFATC1-ChIP-Seq(Jolma_et_al.)/Homer	ATTTTCCATT	1.00E+00	-0.719	1
MyoD(bHLH)/Myotube-MyoD-ChIP-Seq(GSE21614)/Homer	RRCAGCTGYTSY	1.00E+00	-0.719	1
OCT:OCT(POU,Homeobox)/NPC-OCT6-ChIP-Seq(GSE43916)/Homer	YATGCATATRCATRT	1.00E+00	-0.714	1
ZNF415(Zf)/HEK293-ZNF415.GFP-ChIP-Seq(GSE58341)/Homer	GRTGMTRGAGCC	1.00E+00	-0.707	1
SCRT1(Zf)/HEK293-SCRT1.eGFP-ChIP-Seq(Encode)/Homer	GCAACAGGTG	1.00E+00	-0.701	1
EWS:FLI1-fusion(ETS)/SK_N_MC-EWS:FLI1-ChIP-Seq(SRA014231)/Homer	VACAGGAAAT	1.00E+00	-0.696	1
Tbx6(T-box)/ESC-Tbx6-ChIP-Seq(GSE93524)/Homer	DAGGTGTBAA	1.00E+00	-0.692	1
Gata4(Zf)/Heart-Gata4-ChIP-Seq(GSE35151)/Homer	NBWGATAAGR	1.00E+00	-0.69	1
Six2(Homeobox)/NephronProgenitor-Six2-ChIP-Seq(GSE39837)/Homer	GWAAYHTGAKMC	1.00E+00	-0.689	1
ETS:E-box(ETS,bHLH)/HPC7-Scl-ChIP-Seq(GSE22178)/Homer	AGGAARCAGCTG	1.00E+00	-0.684	1
MITF(bHLH)/MastCells-MITF-ChIP-Seq(GSE48085)/Homer	RTCATGTGAC	1.00E+00	-0.683	1
NFY(CCAAT)/Promoter/Homer	RGCCAATSRG	1.00E+00	-0.682	1
HNF1b(Homeobox)/PDAC-HNF1B-ChIP-Seq(GSE64557)/Homer	GTTAATNATTAA	1.00E+00	-0.67	1
Zfp281(Zf)/ES-Zfp281-ChIP-Seq(GSE81042)/Homer	CCCCTCCCCCAC	1.00E+00	-0.668	1
Hoxd12(Homeobox)/ChickenMSG-Hoxd12.Flag-ChIP-Seq(GSE86088)/Homer	HDGYAATGAAAN	1.00E+00	-0.665	1
Cux2(Homeobox)/Liver-Cux2-ChIP-Seq(GSE35985)/Homer	HNRAATCAAT	1.00E+00	-0.664	1
AMYB(HTH)/Testes-AMYB-ChIP-Seq(GSE44588)/Homer	TGGCAGTTGG	1.00E+00	-0.663	1
NPAS2(bHLH)/Liver-NPAS2-ChIP-Seq(GSE39860)/Homer	KCCACGTGAC	1.00E+00	-0.662	1
HNF6(Homeobox)/Liver-Hnf6-ChIP-Seq(ERP000394)/Homer	NTATYGATCH	1.00E+00	-0.66	1
Mef2c(MADS)/GM12878-Mef2c-ChIP-Seq(GSE32465)/Homer	DCYAAAAATAGM	1.00E+00	-0.641	1
Hoxd11(Homeobox)/ChickenMSG-Hoxd11.Flag-ChIP-Seq(GSE86088)/Homer	VGCCATAAAA	1.00E+00	-0.637	1
HOXB13(Homeobox)/ProstateTumor-HOXB13-ChIP-Seq(GSE56288)/Homer	TTTTATKRGG	1.00E+00	-0.635	1
CDX4(Homeobox)/ZebrafishEmbryos-Cdx4.Myc-ChIP-Seq(GSE48254)/Homer	NGYCATAAAWCH	1.00E+00	-0.635	1
Zic(Zf)/Cerebellum-ZIC1.2-ChIP-Seq(GSE60731)/Homer	CCTGCTGAGH	1.00E+00	-0.632	1
Gli2(Zf)/GM2-Gli2-ChIP-Chip(GSE112702)/Homer	YSTGGGTGGTCT	1.00E+00	-0.615	1
BMAL1(bHLH)/Liver-Bmal1-ChIP-Seq(GSE39860)/Homer	GNCACGTG	1.00E+00	-0.609	1
Hoxa11(Homeobox)/ChickenMSG-Hoxa11.Flag-ChIP-Seq(GSE86088)/Homer	TTTTATGGCM	1.00E+00	-0.608	1
TATA-Box(TBP)/Promoter/Homer	CCTTTTAWAGSC	1.00E+00	-0.607	1
FOXK1(Forkhead)/HEK293-FOXK1-ChIP-Seq(GSE51673)/Homer	NVWTGTTTAC	1.00E+00	-0.607	1
TCFL2(HMG)/K562-TCF7L2-ChIP-Seq(GSE29196)/Homer	ACWTCAAAGG	1.00E+00	-0.591	1
ZNF416(Zf)/HEK293-ZNF416.GFP-ChIP-Seq(GSE58341)/Homer	WDNCTGGGCA	1.00E+00	-0.588	1
AP-2gamma(AP2)/MCF7-TFAP2C-ChIP-Seq(GSE21234)/Homer	SCCTSAGGSCAW	1.00E+00	-0.576	1
ZNF692(Zf)/HEK293-ZNF692.GFP-ChIP-Seq(GSE58341)/Homer	GTGGGCCCCA	1.00E+00	-0.559	1
OCT:OCT(POU,Homeobox,IR1)/NPC-Brn2-ChIP-Seq(GSE35496)/Homer	ATGAATWATTCATGA	1.00E+00	-0.555	1
Pbx3(Homeobox)/GM12878-PBX3-ChIP-Seq(GSE32465)/Homer	SCTGTCAMTCAN	1.00E+00	-0.552	1
Foxf1(Forkhead)/Lung-Foxf1-ChIP-Seq(GSE77951)/Homer	WWATRTAAACAN	1.00E+00	-0.542	1
ZBTB12(Zf)/HEK293-ZBTB12.GFP-ChIP-Seq(GSE58341)/Homer	NGNTCTAGAACCNGV	1.00E+00	-0.54	1
STAT5(Stat)/mCD4+-Stat5-ChIP-Seq(GSE12346)/Homer	RTTTCTNAGAAA	1.00E+00	-0.538	1
Nkx2.1(Homeobox)/LungAC-Nkx2.1-ChIP-Seq(GSE43252)/Homer	RSCACTYRAG	1.00E+00	-0.529	1
HRE(HSF)/Striatum-HSF1-ChIP-Seq(GSE38000)/Homer	TTCTAGAABNTTCTA	1.00E+00	-0.526	1
LEF1(HMG)/H1-LEF1-ChIP-Seq(GSE64758)/Homer	CCTTTGATST	1.00E+00	-0.523	1
PPARE(NR),DR1/3T3L1-Pparg-ChIP-Seq(GSE13511)/Homer	TGACCTTTGCCCCA	1.00E+00	-0.518	1
ZNF189(Zf)/HEK293-ZNF189.GFP-ChIP-Seq(GSE58341)/Homer	TGGAACAGMA	1.00E+00	-0.511	1
CUX1(Homeobox)/K562-CUX1-ChIP-Seq(GSE92882)/Homer	TATCGATNAN	1.00E+00	-0.506	1
PRDM15(Zf)/ESC-Prdm15-ChIP-Seq(GSE73694)/Homer	YCCDNTCCAGGTTTT	1.00E+00	-0.505	1
COUP-TFII(NR)/Artia-Nr2f2-ChIP-Seq(GSE46497)/Homer	AGRGGTCA	1.00E+00	-0.5	1
Pdx1(Homeobox)/Islet-Pdx1-ChIP-Seq(SRA008281)/Homer	YCATYAATCA	1.00E+00	-0.5	1
Oct4(POU,Homeobox)/mES-Oct4-ChIP-Seq(GSE11431)/Homer	ATTTGCATAW	1.00E+00	-0.499	1
p53(p53)/Saos-p53-ChIP-Seq(GSE15780)/Homer	RRCATGYCYRGRCATGYYYN	1.00E+00	-0.491	1
p53(p53)/Saos-p53-ChIP-Seq/Homer	RRCATGYCYRGRCATGYYYN	1.00E+00	-0.491	1
Smad4(MAD)/ESC-SMAD4-ChIP-Seq(GSE29422)/Homer	VBSYGTCTGG	1.00E+00	-0.49	1
GLIS3(Zf)/Thyroid-Glis3.GFP-ChIP-Seq(GSE103297)/Homer	CTCCCTGGGAGGCCN	1.00E+00	-0.484	1
Mouse_Recombination_Hotspot(Zf)/Testis-DMC1-ChIP-Seq(GSE24438)/Homer	ACTYKNATTCGTGNTACTTC	1.00E+00	-0.483	1
HIC1(Zf)/Treg-ZBTB29-ChIP-Seq(GSE99889)/Homer	TGCCAGCB	1.00E+00	-0.478	1
Atf1(bZIP)/K562-ATF1-ChIP-Seq(GSE31477)/Homer	GATGACGTCA	1.00E+00	-0.474	1
Zic2(Zf)/ESC-Zic2-ChIP-Seq(SRP197560)/Homer	CHCAGCRGGRGG	1.00E+00	-0.467	1
Stat3(Stat)/mES-Stat3-ChIP-Seq(GSE11431)/Homer	CTTCCGGGAA	1.00E+00	-0.46	1
p63(p53)/Keratinocyte-p63-ChIP-Seq(GSE17611)/Homer	NNDRCATGYCYNRRCATGYH	1.00E+00	-0.458	1
FOXA1(Forkhead)/MCF7-FOXA1-ChIP-Seq(GSE26831)/Homer	WAAGTAAACA	1.00E+00	-0.454	1
DMRT6(DM)/Testis-DMRT6-ChIP-Seq(GSE60440)/Homer	YDGHTACAWTGTADC	1.00E+00	-0.451	1
Fox:Ebox(Forkhead,bHLH)/Panc1-Foxa2-ChIP-Seq(GSE47459)/Homer	NNNVCTGWGYAAACASN	1.00E+00	-0.451	1
ETS(ETS)/Promoter/Homer	AACCGGAAGT	1.00E+00	-0.441	1
OCT:OCT-short(POU,Homeobox)/NPC-OCT6-ChIP-Seq(GSE43916)/Homer	ATGCATWATGCATRW	1.00E+00	-0.439	1
THRa(NR)/C17.2-THRa-ChIP-Seq(GSE38347)/Homer	GGTCANYTGAGGWCA	1.00E+00	-0.439	1
Zfp57(Zf)/H1-ZFP57.HA-ChIP-Seq(GSE115387)/Homer	NANTGCSGCA	1.00E+00	-0.436	1
bHLHE41(bHLH)/proB-Bhlhe41-ChIP-Seq(GSE93764)/Homer	KCACGTGMCN	1.00E+00	-0.435	1
THRb(NR)/Liver-NR1A2-ChIP-Seq(GSE52613)/Homer	TRAGGTCA	1.00E+00	-0.431	1
Znf263(Zf)/K562-Znf263-ChIP-Seq(GSE31477)/Homer	CVGTSCTCCC	1.00E+00	-0.421	1
KLF3(Zf)/MEF-Klf3-ChIP-Seq(GSE44748)/Homer	NRGCCCCRCCCHBNN	1.00E+00	-0.416	1
Foxa2(Forkhead)/Liver-Foxa2-ChIP-Seq(GSE25694)/Homer	CYTGTTTACWYW	1.00E+00	-0.414	1
Mef2d(MADS)/Retina-Mef2d-ChIP-Seq(GSE61391)/Homer	GCTATTTTTAGC	1.00E+00	-0.409	1
NFAT:AP1(RHD,bZIP)/Jurkat-NFATC1-ChIP-Seq(Jolma_et_al.)/Homer	SARTGGAAAAWRTGAGTCAB	1.00E+00	-0.406	1
Smad2(MAD)/ES-SMAD2-ChIP-Seq(GSE29422)/Homer	CTGTCTGG	1.00E+00	-0.404	1
Tgif1(Homeobox)/mES-Tgif1-ChIP-Seq(GSE55404)/Homer	YTGWCADY	1.00E+00	-0.404	1
Pknox1(Homeobox)/ES-Prep1-ChIP-Seq(GSE63282)/Homer	SCTGTCAVTCAV	1.00E+00	-0.404	1
MYNN(Zf)/HEK293-MYNN.eGFP-ChIP-Seq(Encode)/Homer	TTCAAAWTAAAAGTC	1.00E+00	-0.404	1
Sox6(HMG)/Myotubes-Sox6-ChIP-Seq(GSE32627)/Homer	CCATTGTTNY	1.00E+00	-0.402	1
Sp2(Zf)/HEK293-Sp2.eGFP-ChIP-Seq(Encode)/Homer	YGGCCCCGCCCC	1.00E+00	-0.401	1
Tbx20(T-box)/Heart-Tbx20-ChIP-Seq(GSE29636)/Homer	GGTGYTGACAGS	1.00E+00	-0.4	1
E2F(E2F)/Hela-CellCycle-Expression/Homer	TTSGCGCGAAAA	1.00E+00	-0.397	1
Mef2b(MADS)/HEK293-Mef2b.V5-ChIP-Seq(GSE67450)/Homer	GCTATTTTTGGM	1.00E+00	-0.396	1
Gfi1b(Zf)/HPC7-Gfi1b-ChIP-Seq(GSE22178)/Homer	MAATCACTGC	1.00E+00	-0.394	1
DLX2(Homeobox)/BasalGanglia-Dlx2-ChIP-seq(GSE124936)/Homer	NNNTAATTAS	1.00E+00	-0.393	1
Nkx2.2(Homeobox)/NPC-Nkx2.2-ChIP-Seq(GSE61673)/Homer	BTBRAGTGSN	1.00E+00	-0.387	1
EBNA1(EBV-virus)/Raji-EBNA1-ChIP-Seq(GSE30709)/Homer	GGYAGCAYDTGCTDCCCNNN	1.00E+00	-0.386	1
EBF(EBF)/proBcell-EBF-ChIP-Seq(GSE21978)/Homer	DGTCCCYRGGGA	1.00E+00	-0.385	1
Slug(Zf)/Mesoderm-Snai2-ChIP-Seq(GSE61475)/Homer	SNGCACCTGCHS	1.00E+00	-0.385	1
RUNX2(Runt)/PCa-RUNX2-ChIP-Seq(GSE33889)/Homer	NWAACCACADNN	1.00E+00	-0.38	1
SF1(NR)/H295R-Nr5a1-ChIP-Seq(GSE44220)/Homer	CAAGGHCANV	1.00E+00	-0.379	1
Meis1(Homeobox)/MastCells-Meis1-ChIP-Seq(GSE48085)/Homer	VGCTGWCAVB	1.00E+00	-0.374	1
Unknown(Homeobox)/Limb-p300-ChIP-Seq/Homer	SSCMATWAAA	1.00E+00	-0.364	1
Phox2b(Homeobox)/CLBGA-PHOX2B-ChIP-Seq(GSE90683)/Homer	TTAATTNAATTA	1.00E+00	-0.359	1
WT1(Zf)/Kidney-WT1-ChIP-Seq(GSE90016)/Homer	MCTCCCMCRCAB	1.00E+00	-0.356	1
Snail1(Zf)/LS174T-SNAIL1.HA-ChIP-Seq(GSE127183)/Homer	TRCACCTGCY	1.00E+00	-0.355	1
Mef2a(MADS)/HL1-Mef2a.biotin-ChIP-Seq(GSE21529)/Homer	CYAAAAATAG	1.00E+00	-0.353	1
FoxD3(forkhead)/ZebrafishEmbryo-Foxd3.biotin-ChIP-seq(GSE106676)/Homer	TGTTTAYTTAGC	1.00E+00	-0.345	1
STAT6(Stat)/CD4-Stat6-ChIP-Seq(GSE22104)/Homer	ABTTCYYRRGAA	1.00E+00	-0.338	1
ZNF675(Zf)/HEK293-ZNF675.GFP-ChIP-Seq(GSE58341)/Homer	ARGAGGMCAAAATGW	1.00E+00	-0.334	1
RXR(NR),DR1/3T3L1-RXR-ChIP-Seq(GSE13511)/Homer	TAGGGCAAAGGTCA	1.00E+00	-0.332	1
Bcl6(Zf)/Liver-Bcl6-ChIP-Seq(GSE31578)/Homer	NNNCTTTCCAGGAAA	1.00E+00	-0.323	1
MYB(HTH)/ERMYB-Myb-ChIPSeq(GSE22095)/Homer	GGCVGTTR	1.00E+00	-0.321	1
Sox9(HMG)/Limb-SOX9-ChIP-Seq(GSE73225)/Homer	AGGVNCCTTTGT	1.00E+00	-0.316	1
Tlx?(NR)/NPC-H3K4me1-ChIP-Seq(GSE16256)/Homer	CTGGCAGSCTGCCA	1.00E+00	-0.312	1
Hand2(bHLH)/Mesoderm-Hand2-ChIP-Seq(GSE61475)/Homer	TGACANARRCCAGRC	1.00E+00	-0.311	1
Foxo1(Forkhead)/RAW-Foxo1-ChIP-Seq(Fan_et_al.)/Homer	CTGTTTAC	1.00E+00	-0.304	1
Foxa3(Forkhead)/Liver-Foxa3-ChIP-Seq(GSE77670)/Homer	BSNTGTTTACWYWGN	1.00E+00	-0.303	1
FoxL2(Forkhead)/Ovary-FoxL2-ChIP-Seq(GSE60858)/Homer	WWTRTAAACAVG	1.00E+00	-0.287	1
PRDM14(Zf)/H1-PRDM14-ChIP-Seq(GSE22767)/Homer	RGGTCTCTAACY	1.00E+00	-0.276	1
Lhx1(Homeobox)/EmbryoCarcinoma-Lhx1-ChIP-Seq(GSE70957)/Homer	NNYTAATTAR	1.00E+00	-0.274	1
RARa(NR)/K562-RARa-ChIP-Seq(Encode)/Homer	TTGAMCTTTG	1.00E+00	-0.272	1
Phox2a(Homeobox)/Neuron-Phox2a-ChIP-Seq(GSE31456)/Homer	YTAATYNRATTA	1.00E+00	-0.265	1
PAX3:FKHR-fusion(Paired,Homeobox)/Rh4-PAX3:FKHR-ChIP-Seq(GSE19063)/Homer	ACCRTGACTAATTNN	1.00E+00	-0.265	1
RORg(NR)/Liver-Rorc-ChIP-Seq(GSE101115)/Homer	WAABTAGGTCAV	1.00E+00	-0.258	1
Klf9(Zf)/GBM-Klf9-ChIP-Seq(GSE62211)/Homer	GCCACRCCCACY	1.00E+00	-0.255	1
ZNF652/HepG2-ZNF652.Flag-ChIP-Seq(Encode)/Homer	TTAACCCTTTVNKKN	1.00E+00	-0.252	1
Sox10(HMG)/SciaticNerve-Sox3-ChIP-Seq(GSE35132)/Homer	CCWTTGTYYB	1.00E+00	-0.251	1
Hoxa9(Homeobox)/ChickenMSG-Hoxa9.Flag-ChIP-Seq(GSE86088)/Homer	RGCAATNAAA	1.00E+00	-0.24	1
SCL(bHLH)/HPC7-Scl-ChIP-Seq(GSE13511)/Homer	AVCAGCTG	1.00E+00	-0.237	1
Sp5(Zf)/mES-Sp5.Flag-ChIP-Seq(GSE72989)/Homer	RGKGGGCGGAGC	1.00E+00	-0.237	1
PBX1(Homeobox)/MCF7-PBX1-ChIP-Seq(GSE28007)/Homer	GSCTGTCACTCA	1.00E+00	-0.237	1
CEBP(bZIP)/ThioMac-CEBPb-ChIP-Seq(GSE21512)/Homer	ATTGCGCAAC	1.00E+00	-0.233	1
STAT6(Stat)/Macrophage-Stat6-ChIP-Seq(GSE38377)/Homer	TTCCKNAGAA	1.00E+00	-0.233	1
Sox7(HMG)/ESC-Sox7-ChIP-Seq(GSE133899)/Homer	VVRRAACAATGG	1.00E+00	-0.227	1
LXRE(NR),DR4/RAW-LXRb.biotin-ChIP-Seq(GSE21512)/Homer	RGGTTACTANAGGTCA	1.00E+00	-0.227	1
Pit1+1bp(Homeobox)/GCrat-Pit1-ChIP-Seq(GSE58009)/Homer	ATGCATAATTCA	1.00E+00	-0.227	1
Hoxd13(Homeobox)/ChickenMSG-Hoxd13.Flag-ChIP-Seq(GSE86088)/Homer	NCYAATAAAA	1.00E+00	-0.224	1
PAX6(Paired,Homeobox)/Forebrain-Pax6-ChIP-Seq(GSE66961)/Homer	NGTGTTCAVTSAAGCGKAAA	1.00E+00	-0.223	1
Hoxa13(Homeobox)/ChickenMSG-Hoxa13.Flag-ChIP-Seq(GSE86088)/Homer	CYHATAAAAN	1.00E+00	-0.223	1
Nkx3.1(Homeobox)/LNCaP-Nkx3.1-ChIP-Seq(GSE28264)/Homer	AAGCACTTAA	1.00E+00	-0.218	1
PSE(SNAPc)/K562-mStart-Seq/Homer	WAVTCACCMTAASYDAAAAG	1.00E+00	-0.216	1
Twist(bHLH)/HMLE-TWIST1-ChIP-Seq(Chang_et_al)/Homer	VCAKCTGGNNNCCAGMTGBN	1.00E+00	-0.216	1
NFIL3(bZIP)/HepG2-NFIL3-ChIP-Seq(Encode)/Homer	VTTACGTAAYNNNNN	1.00E+00	-0.215	1
RORgt(NR)/EL4-RORgt.Flag-ChIP-Seq(GSE56019)/Homer	AAYTAGGTCA	1.00E+00	-0.215	1
RORgt(NR)/EL4-RORgt.Flag-ChIP-Seq(GSE56019)/Homer	AAYTAGGTCA	1.00E+00	-0.215	1
KLF5(Zf)/LoVo-KLF5-ChIP-Seq(GSE49402)/Homer	DGGGYGKGGC	1.00E+00	-0.212	1
ZNF317(Zf)/HEK293-ZNF317.GFP-ChIP-Seq(GSE58341)/Homer	GTCWGCTGTYYCTCT	1.00E+00	-0.211	1
Oct4:Sox17(POU,Homeobox,HMG)/F9-Sox17-ChIP-Seq(GSE44553)/Homer	CCATTGTATGCAAAT	1.00E+00	-0.208	1
Erra(NR)/HepG2-Erra-ChIP-Seq(GSE31477)/Homer	CAAAGGTCAG	1.00E+00	-0.204	1
HIF2a(bHLH)/785_O-HIF2a-ChIP-Seq(GSE34871)/Homer	GCACGTACCC	1.00E+00	-0.202	1
Nr5a2(NR)/Pancreas-LRH1-ChIP-Seq(GSE34295)/Homer	BTCAAGGTCA	1.00E+00	-0.199	1
NF1-halfsite(CTF)/LNCaP-NF1-ChIP-Seq(Unpublished)/Homer	YTGCCAAG	1.00E+00	-0.198	1
Dlx3(Homeobox)/Kerainocytes-Dlx3-ChIP-Seq(GSE89884)/Homer	NDGTAATTAC	1.00E+00	-0.192	1
Foxh1(Forkhead)/hESC-FOXH1-ChIP-Seq(GSE29422)/Homer	NNTGTGGATTSS	1.00E+00	-0.192	1
Egr1(Zf)/K562-Egr1-ChIP-Seq(GSE32465)/Homer	TGCGTGGGYG	1.00E+00	-0.192	1
Hoxa10(Homeobox)/ChickenMSG-Hoxa10.Flag-ChIP-Seq(GSE86088)/Homer	GGYAATGAAA	1.00E+00	-0.192	1
Tcfcp2l1(CP2)/mES-Tcfcp2l1-ChIP-Seq(GSE11431)/Homer	NRAACCRGTTYRAACCRGYT	1.00E+00	-0.191	1
E2F7(E2F)/Hela-E2F7-ChIP-Seq(GSE32673)/Homer	VDTTTCCCGCCA	1.00E+00	-0.19	1
Esrrb(NR)/mES-Esrrb-ChIP-Seq(GSE11431)/Homer	KTGACCTTGA	1.00E+00	-0.189	1
c-Jun-CRE(bZIP)/K562-cJun-ChIP-Seq(GSE31477)/Homer	ATGACGTCATCY	1.00E+00	-0.188	1
Ronin(THAP)/ES-Thap11-ChIP-Seq(GSE51522)/Homer	RACTACAACTCCCAGVAKGC	1.00E+00	-0.185	1
GFX(?)/Promoter/Homer	ATTCTCGCGAGA	1.00E+00	-0.185	1
GFY-Staf(?,Zf)/Promoter/Homer	RACTACAATTCCCAGAAKGC	1.00E+00	-0.184	1
NF1(CTF)/LNCAP-NF1-ChIP-Seq(Unpublished)/Homer	CYTGGCABNSTGCCAR	1.00E+00	-0.183	1
ZNF136(Zf)/HEK293-ZNF136.GFP-ChIP-Seq(GSE58341)/Homer	YTKGATAHAGTATTCTWGGTNGGCA	1.00E+00	-0.175	1
DLX1(Homeobox)/BasalGanglia-Dlx1-ChIP-seq(GSE124936)/Homer	NSNNTAATTA	1.00E+00	-0.174	1
Rfx5(HTH)/GM12878-Rfx5-ChIP-Seq(GSE31477)/Homer	SCCTAGCAACAG	1.00E+00	-0.173	1
RARg(NR)/ES-RARg-ChIP-Seq(GSE30538)/Homer	AGGTCAAGGTCA	1.00E+00	-0.172	1
Lhx2(Homeobox)/HFSC-Lhx2-ChIP-Seq(GSE48068)/Homer	TAATTAGN	1.00E+00	-0.167	1
Sox21(HMG)/ESC-SOX21-ChIP-Seq(GSE110505)/Homer	BCCWTTGTBYKV	1.00E+00	-0.166	1
REST-NRSF(Zf)/Jurkat-NRSF-ChIP-Seq/Homer	GGMGCTGTCCATGGTGCTGA	1.00E+00	-0.163	1
Atf2(bZIP)/3T3L1-Atf2-ChIP-Seq(GSE56872)/Homer	NRRTGACGTCAT	1.00E+00	-0.158	1
PAX5(Paired,Homeobox)/GM12878-PAX5-ChIP-Seq(GSE32465)/Homer	GCAGCCAAGCRTGACH	1.00E+00	-0.155	1
ZBTB33(Zf)/GM12878-ZBTB33-ChIP-Seq(GSE32465)/Homer	GGVTCTCGCGAGAAC	1.00E+00	-0.148	1
OCT:OCT(POU,Homeobox)/NPC-Brn1-ChIP-Seq(GSE35496)/Homer	ATGAATATTCATGAG	1.00E+00	-0.143	1
KLF6(Zf)/PDAC-KLF6-ChIP-Seq(GSE64557)/Homer	MKGGGYGTGGCC	1.00E+00	-0.138	1
KLF14(Zf)/HEK293-KLF14.GFP-ChIP-Seq(GSE58341)/Homer	RGKGGGCGKGGC	1.00E+00	-0.137	1
Nr5a2(NR)/mES-Nr5a2-ChIP-Seq(GSE19019)/Homer	BTCAAGGTCA	1.00E+00	-0.136	1
FOXP1(Forkhead)/H9-FOXP1-ChIP-Seq(GSE31006)/Homer	NYYTGTTTACHN	1.00E+00	-0.131	1
DUX4(Homeobox)/Myoblasts-DUX4.V5-ChIP-Seq(GSE75791)/Homer	NWTAAYCYAATCAWN	1.00E+00	-0.125	1
RBPJ:Ebox(?,bHLH)/Panc1-Rbpj1-ChIP-Seq(GSE47459)/Homer	GGGRAARRGRMCAGMTG	1.00E+00	-0.124	1
Foxo3(Forkhead)/U2OS-Foxo3-ChIP-Seq(E-MTAB-2701)/Homer	DGTAAACA	1.00E+00	-0.117	1
ZNF669(Zf)/HEK293-ZNF669.GFP-ChIP-Seq(GSE58341)/Homer	GARTGGTCATCGCCC	1.00E+00	-0.117	1
E2F4(E2F)/K562-E2F4-ChIP-Seq(GSE31477)/Homer	GGCGGGAAAH	1.00E+00	-0.114	1
CEBP:CEBP(bZIP)/MEF-Chop-ChIP-Seq(GSE35681)/Homer	NTNATGCAAYMNNHTGMAAY	1.00E+00	-0.108	1
PBX2(Homeobox)/K562-PBX2-ChIP-Seq(Encode)/Homer	RTGATTKATRGN	1.00E+00	-0.108	1
Otx2(Homeobox)/EpiLC-Otx2-ChIP-Seq(GSE56098)/Homer	NYTAATCCYB	1.00E+00	-0.104	1
CREB5(bZIP)/LNCaP-CREB5.V5-ChIP-Seq(GSE137775)/Homer	VVATGACGTCAT	1.00E+00	-0.104	1
Atf7(bZIP)/3T3L1-Atf7-ChIP-Seq(GSE56872)/Homer	NGRTGACGTCAY	1.00E+00	-0.0998	1
DLX5(Homeobox)/BasalGanglia-Dlx5-ChIP-seq(GSE124936)/Homer	SSTAATTA	1.00E+00	-0.0995	1
KLF10(Zf)/HEK293-KLF10.GFP-ChIP-Seq(GSE58341)/Homer	GGGGGTGTGTCC	1.00E+00	-0.0992	1
Tcf3(HMG)/mES-Tcf3-ChIP-Seq(GSE11724)/Homer	ASWTCAAAGG	1.00E+00	-0.0983	1
p73(p53)/Trachea-p73-ChIP-Seq(PRJNA310161)/Homer	NRRRCAWGTCCDGRCATGYY	1.00E+00	-0.0974	1
Hoxb4(Homeobox)/ES-Hoxb4-ChIP-Seq(GSE34014)/Homer	TGATTRATGGCY	1.00E+00	-0.0967	1
Arnt:Ahr(bHLH)/MCF7-Arnt-ChIP-Seq(Lo_et_al.)/Homer	TBGCACGCAA	1.00E+00	-0.0965	1
Nur77(NR)/K562-NR4A1-ChIP-Seq(GSE31363)/Homer	TGACCTTTNCNT	1.00E+00	-0.0955	1
MafA(bZIP)/Islet-MafA-ChIP-Seq(GSE30298)/Homer	TGCTGACTCA	1.00E+00	-0.0945	1
PAX5(Paired,Homeobox),condensed/GM12878-PAX5-ChIP-Seq(GSE32465)/Homer	GTCACGCTCSCTGM	1.00E+00	-0.0936	1
Pax7(Paired,Homeobox),longest/Myoblast-Pax7-ChIP-Seq(GSE25064)/Homer	NTAATTDGCYAATTANNWWD	1.00E+00	-0.0928	1
OCT4-SOX2-TCF-NANOG(POU,Homeobox,HMG)/mES-Oct4-ChIP-Seq(GSE11431)/Homer	ATTTGCATAACAATG	1.00E+00	-0.0907	1
Rfx1(HTH)/NPC-H3K4me1-ChIP-Seq(GSE16256)/Homer	KGTTGCCATGGCAA	1.00E+00	-0.0882	1
NRF(NRF)/Promoter/Homer	STGCGCATGCGC	1.00E+00	-0.0878	1
CTCF-SatelliteElement(Zf?)/CD4+-CTCF-ChIP-Seq(Barski_et_al.)/Homer	TGCAGTTCCMVNWRTGGCCA	1.00E+00	-0.0875	1
CRE(bZIP)/Promoter/Homer	CSGTGACGTCAC	1.00E+00	-0.0842	1
ZNF41(Zf)/HEK293-ZNF41.GFP-ChIP-Seq(GSE58341)/Homer	CCTCATGGTGYCYTWYTCCCTTGTG	1.00E+00	-0.0818	1
E2A(bHLH),near_PU.1/Bcell-PU.1-ChIP-Seq(GSE21512)/Homer	NVCACCTGBN	1.00E+00	-0.0787	1
ZNF16(Zf)/HEK293-ZNF16.GFP-ChIP-Seq(GSE58341)/Homer	MACCTTCYATGGCTCCCTAKTGCCY	1.00E+00	-0.0784	1
Ascl2(bHLH)/ESC-Ascl2-ChIP-Seq(GSE97712)/Homer	SSRGCAGCTGCH	1.00E+00	-0.0783	1
YY1(Zf)/Promoter/Homer	CAAGATGGCGGC	1.00E+00	-0.0755	1
Smad3(MAD)/NPC-Smad3-ChIP-Seq(GSE36673)/Homer	TWGTCTGV	1.00E+00	-0.0749	1
ERE(NR),IR3/MCF7-ERa-ChIP-Seq(Unpublished)/Homer	VAGGTCACNSTGACC	1.00E+00	-0.0734	1
Tgif2(Homeobox)/mES-Tgif2-ChIP-Seq(GSE55404)/Homer	TGTCANYT	1.00E+00	-0.0699	1
ZNF382(Zf)/HEK293-ZNF382.GFP-ChIP-Seq(GSE58341)/Homer	GNCTGTASTRNTGBCTCHTT	1.00E+00	-0.068	1
Cdx2(Homeobox)/mES-Cdx2-ChIP-Seq(GSE14586)/Homer	GYMATAAAAH	1.00E+00	-0.0677	1
Duxbl(Homeobox)/NIH3T3-Duxbl.HA-ChIP-Seq(GSE119782)/Homer	TAAYCYAATCAA	1.00E+00	-0.0642	1
GSC(Homeobox)/FrogEmbryos-GSC-ChIP-Seq(DRA000576)/Homer	RGGATTAR	1.00E+00	-0.064	1
Sox17(HMG)/Endoderm-Sox17-ChIP-Seq(GSE61475)/Homer	CCATTGTTYB	1.00E+00	-0.0611	1
Hoxc9(Homeobox)/Ainv15-Hoxc9-ChIP-Seq(GSE21812)/Homer	GGCCATAAATCA	1.00E+00	-0.0601	1
Sox3(HMG)/NPC-Sox3-ChIP-Seq(GSE33059)/Homer	CCWTTGTY	1.00E+00	-0.0599	1
KLF1(Zf)/HUDEP2-KLF1-CutnRun(GSE136251)/Homer	VDGGGYGGGGCY	1.00E+00	-0.0587	1
Six1(Homeobox)/Myoblast-Six1-ChIP-Chip(GSE20150)/Homer	GKVTCADRTTWC	1.00E+00	-0.0579	1
Prop1(Homeobox)/GHFT1-PROP1.biotin-ChIP-Seq(GSE77302)/Homer	NTAATBNAATTA	1.00E+00	-0.0567	1
Sox2(HMG)/mES-Sox2-ChIP-Seq(GSE11431)/Homer	BCCATTGTTC	1.00E+00	-0.0563	1
Npas4(bHLH)/Neuron-Npas4-ChIP-Seq(GSE127793)/Homer	NHRTCACGACDN	1.00E+00	-0.0498	1
ZEB2(Zf)/SNU398-ZEB2-ChIP-Seq(GSE103048)/Homer	GNMCAGGTGTGC	1.00E+00	-0.0446	1
Srebp1a(bHLH)/HepG2-Srebp1a-ChIP-Seq(GSE31477)/Homer	RTCACSCCAY	1.00E+00	-0.0427	1
Six4(Homeobox)/MCF7-SIX4-ChIP-Seq(Encode)/Homer	TGWAAYCTGABACCB	1.00E+00	-0.0416	1
RORa(NR)/Liver-Rora-ChIP-Seq(GSE101115)/Homer	AAWCTAGGTCARDNN	1.00E+00	-0.0368	1
JunD(bZIP)/K562-JunD-ChIP-Seq/Homer	ATGACGTCATCN	1.00E+00	-0.0368	1
Srebp2(bHLH)/HepG2-Srebp2-ChIP-Seq(GSE31477)/Homer	CGGTCACSCCAC	1.00E+00	-0.0361	1
ZNF7(Zf)/HepG2-ZNF7.Flag-ChIP-Seq(Encode)/Homer	CTGCCWVCTTTTRTA	1.00E+00	-0.0338	1
Sox4(HMG)/proB-Sox4-ChIP-Seq(GSE50066)/Homer	YCTTTGTTCC	1.00E+00	-0.0313	1
NRF1(NRF)/MCF7-NRF1-ChIP-Seq(Unpublished)/Homer	CTGCGCATGCGC	1.00E+00	-0.0281	1
Pax7(Paired,Homeobox)/Myoblast-Pax7-ChIP-Seq(GSE25064)/Homer	TAATCAATTA	1.00E+00	-0.0264	1
HOXA2(Homeobox)/mES-Hoxa2-ChIP-Seq(Donaldson_et_al.)/Homer	GYCATCMATCAT	1.00E+00	-0.0253	1
GFY(?)/Promoter/Homer	ACTACAATTCCC	1.00E+00	-0.02	1
ZEB1(Zf)/PDAC-ZEB1-ChIP-Seq(GSE64557)/Homer	VCAGGTRDRY	1.00E+00	-0.02	1
HRE(HSF)/HepG2-HSF1-ChIP-Seq(GSE31477)/Homer	BSTTCTRGAABVTTCYAGAA	1.00E+00	-0.0197	1
Tcf7(HMG)/GM12878-TCF7-ChIP-Seq(Encode)/Homer	CTTTGATGTGSB	1.00E+00	-0.017	1
Rfx6(HTH)/Min6b1-Rfx6.HA-ChIP-Seq(GSE62844)/Homer	TGTTKCCTAGCAACM	1.00E+00	-0.0168	1
HIF-1a(bHLH)/MCF7-HIF1a-ChIP-Seq(GSE28352)/Homer	TACGTGCV	1.00E+00	-0.0135	1
Sox15(HMG)/CPA-Sox15-ChIP-Seq(GSE62909)/Homer	RAACAATGGN	1.00E+00	-0.00957	1
RAR:RXR(NR),DR0/ES-RAR-ChIP-Seq(GSE56893)/Homer	AGGTCAAGGTCA	1.00E+00	-0.00693	1
HOXA1(Homeobox)/mES-Hoxa1-ChIP-Seq(SRP084292)/Homer	TGATKGATGR	1.00E+00	-0.00485	1
Tbox:Smad(T-box,MAD)/ESCd5-Smad2_3-ChIP-Seq(GSE29422)/Homer	AGGTGHCAGACA	1.00E+00	-0.00357	1
Rfx2(HTH)/LoVo-RFX2-ChIP-Seq(GSE49402)/Homer	GTTGCCATGGCAACM	1.00E+00	-0.000577	1
X-box(HTH)/NPC-H3K4me1-ChIP-Seq(GSE16256)/Homer	GGTTGCCATGGCAA	1.00E+00	-0.000232	1
RFX(HTH)/K562-RFX3-ChIP-Seq(SRA012198)/Homer	CGGTTGCCATGGCAAC	1.00E+00	-8.9e-05	1
ZFP3(Zf)/HEK293-ZFP3.GFP-ChIP-Seq(GSE58341)/Homer	GGGTTTTGAAGGATGARTAGGAGTT	1.00E+00	0.00E+00	1
DUX(Homeobox)/C2C12-Dux-ChIP-Seq(GSE87279)/Homer	BCWGATTCAATCAAN	1.00E+00	0.00E+00	1

### Sheet: mapped TF to expression matrix
Rela
Irf1
Isg15
Irf2
Spi1
Irf3
Nfkb2
Irf5
Ctcf
Irf4
Irf7
Nfkb1
Isg20
Irf8
Irf2bpl
Irf2bp1
Irf2bp2
Relb
Rel
Irf9

### Sheet: networkanalysis
name	Degree	AverageShortestPathLength	BetweennessCentrality	ClosenessCentrality	ClusteringCoefficient	Eccentricity	group	IsSingleNode	NeighborhoodConnectivity	NumberOfDirectedEdges	NumberOfUndirectedEdges	Objectkey	PartnerOfMultiEdgedNodePairs	Radiality	selected	SelfLoops	Stress	TopologicalCoefficient
Rela	21	3.027586206896552	0.8504789272030652	0.33029612756264237	0	7	TF_related	FALSE	2.8095238095238093	0	21		0	0.903448	FALSE	0	17758	0.047619047619047616
Rack1	11	4.751724137931035	0.23218390804597702	0.2104499274310595	0	10	Module5_members	FALSE	1.9090909090909092	0	11		0	0.8213464696223317	FALSE	0	4848	0.0909091
Tnf	9	3.8551724137931034	0.15871647509578546	0.259392	0	8	first_neigh	FALSE	3.6666666666666665	0	9		0	0.8640394088669952	FALSE	0	3314	0.1111111111111111
Itgb2	8	4.2827586206896555	0.2973180076628353	0.23349436392914652	0	8	Module5_members	FALSE	2.625	0	8		0	0.8436781609195402	FALSE	0	6208	0.125
Nfkbia	7	3.924137931034483	0.0944444	0.2548330404217926	0	8	first_neigh	FALSE	4	0	7		0	0.8607553366174056	FALSE	0	1972	0.14285714285714285
Lyn	7	5.689655172413793	0.0813218	0.17575757575757578	0	10	Module5_members	FALSE	1.1428571428571428	0	7		0	0.7766830870279146	FALSE	0	1698	0.14285714285714285
Stat2	6	4.006896551724138	0.3731800766283525	0.2495697074010327	0	9	first_neigh	FALSE	3.5	0	6		0	0.8568144499178981	FALSE	0	7792	0.16666666666666666
Itga5	6	5.124137931034483	0.1449233716475096	0.19515477792732167	0	9	Module5_members	FALSE	2.8333333333333335	0	6		0	0.8036124794745485	FALSE	0	3026	0.16666666666666666
Rac2	6	5.786206896551724	0.0812261	0.1728247914183552	0	11	Module5_members	FALSE	1.5	0	6		0	0.7720853858784893	FALSE	0	1696	0.16666666666666666
Ikbke	6	3.8689655172413793	0.1453065134099617	0.25846702317290554	0	8	first_neigh	FALSE	5	0	6		0	0.8633825944170772	FALSE	0	3034	0.16666666666666666
Ccl2	5	3.924137931034483	0.0939655	0.2548330404217926	0	8	first_neigh	FALSE	5.4	0	5		0	0.8607553366174056	FALSE	0	1962	0.2
Irf1	4	3.4551724137931035	0.43515325670498084	0.2894211576846307	0	8	TF_related	FALSE	8.5	0	4		0	0.8830870279146141	FALSE	0	9086	0.25
Plaur	4	6.048275862068966	0.0677203	0.1653363740022805	0	10	Module5_members	FALSE	2.5	0	4		0	0.7596059113300493	FALSE	0	1414	0.25
Myc	4	3.882758620689655	0.13093869731800767	0.25754884547069273	0	8	first_neigh	FALSE	6.25	0	4		0	0.8627257799671592	FALSE	0	2734	0.25
Ncf4	4	5.23448	0.041092	0.19104084321475626	0	9	Module5_members	FALSE	2.75	0	4		0	0.7983579638752053	FALSE	0	858	0.25
Isg15	4	4.393103448275862	0.054501915708812264	0.22762951334379908	0	9	TF_related	FALSE	2	0	4		0	0.838424	FALSE	0	1138	0.25
Irf2	4	3.9793103448275864	0.041092	0.2512998266897747	0	8	TF_related	FALSE	6	0	4		0	0.858128	FALSE	0	858	0.25
Icam1	3	3.6206896551724137	0.3318007662835249	0.2761904761904762	0	7	first_neigh	FALSE	10.666666666666666	0	3		0	0.8752052545155994	FALSE	0	6928	0.3333333333333333
Spi1	3	4.4206896551724135	0.027490421455938698	0.22620904836193448	0	9	TF_related	FALSE	2	0	3		0	0.8371100164203613	FALSE	0	574	0.3333333333333333
Ptpn6	3	4.875862068965517	0.11858237547892721	0.2050919377652051	0	10	Module5_members	FALSE	4.666666666666667	0	3		0	0.8154351395730706	FALSE	0	2476	0.3333333333333333
Selp	3	4.572413793103448	0.0409962	0.21870286576168932	0	8	Module5_members	FALSE	2	0	3		0	0.8298850574712644	FALSE	0	856	0.3333333333333333
Tnfaip3	3	4.8068965517241375	0.0543103	0.20803443328550933	0	9	Module5_members	FALSE	3	0	3		0	0.8187192118226602	FALSE	0	1134	0.3333333333333333
Cxcl10	3	4.875862068965517	0.0409962	0.2050919377652051	0	9	Module5_members	FALSE	2.6666666666666665	0	3		0	0.8154351395730706	FALSE	0	856	0.3333333333333333
Txn1	3	4.820689655172414	0.027490421455938698	0.20743919885550788	0	9	Module5_members	FALSE	3.6666666666666665	0	3		0	0.8180623973727421	FALSE	0	574	0.3333333333333333
C3	3	5.248275862068965	0.027490421455938698	0.19053876478318005	0	9	Module5_members	FALSE	3.3333333333333335	0	3		0	0.7977011494252874	FALSE	0	574	0.3333333333333333
Rps6	3	5.689655172413793	0.0544061	0.17575757575757578	0	11	Module5_members	FALSE	5	0	3		0	0.7766830870279146	FALSE	0	1136	0.3333333333333333
Pabpc1	2	5.731034482758621	0.013793103448275862	0.17448856799037304	0	11	Module5_members	FALSE	6	0	2		0	0.774713	FALSE	0	288	0.5
Traf3ip2	2	4.848275862068966	0.013793103448275862	0.20625889046941678	0	9	Module5_members	FALSE	3.5	0	2		0	0.8167487684729063	FALSE	0	288	0.5
Irf3	2	4.006896551724138	0.013793103448275862	0.2495697074010327	0	8	TF_related	FALSE	11	0	2		0	0.8568144499178981	FALSE	0	288	0.5
Bid	2	4.834482758620689	0.013793103448275862	0.20684736091298148	0	9	Module5_members	FALSE	5	0	2		0	0.8174055829228244	FALSE	0	288	0.5
Cd44	2	5.551724137931035	0.013793103448275862	0.18012422360248448	0	9	Module5_members	FALSE	2	0	2		0	0.7832512315270935	FALSE	0	288	0.5
Eif4g1	2	5.731034482758621	0.013793103448275862	0.17448856799037304	0	11	Module5_members	FALSE	6	0	2		0	0.774713	FALSE	0	288	0.5
Birc3	2	4.006896551724138	0.013793103448275862	0.2495697074010327	0	8	first_neigh	FALSE	11	0	2		0	0.8568144499178981	FALSE	0	288	0.5
Ccl7	2	5.855172413793103	0.013793103448275862	0.1707891637220259	0	10	Module5_members	FALSE	2	0	2		0	0.7688013136288999	FALSE	0	288	0.5
Cdkn1a	2	4.779310344827586	0.0925287	0.20923520923520925	0	9	Module5_members	FALSE	5.5	0	2		0	0.8200328407224959	FALSE	0	1932	0.5
Ifih1	2	4.848275862068966	0.013793103448275862	0.20625889046941678	0	9	Module5_members	FALSE	3.5	0	2		0	0.8167487684729063	FALSE	0	288	0.5
Il1b	2	4.006896551724138	0.013793103448275862	0.2495697074010327	0	8	first_neigh	FALSE	11	0	2		0	0.8568144499178981	FALSE	0	288	0.5
Nfkb2	2	4.006896551724138	0.013793103448275862	0.2495697074010327	0	8	TF_related	FALSE	11	0	2		0	0.8568144499178981	FALSE	0	288	0.5
Nod1	2	5.772413793103448	0.0273946	0.17323775388291518	0	10	Module5_members	FALSE	2.5	0	2		0	0.7727422003284073	FALSE	0	572	0.5
Tlr2	2	6.751724137931035	0.013793103448275862	0.14811031664964247	0	11	Module5_members	FALSE	1.5	0	2		0	0.7261083743842365	FALSE	0	288	0.5
Arhgdib	2	6.76552	0.013793103448275862	0.14780835881753313	0	12	Module5_members	FALSE	3.5	0	2		0	0.7254515599343185	FALSE	0	288	0.5
Tbl3	2	6.6689655172413795	0.013793103448275862	0.1499482936918304	0	12	Module5_members	FALSE	2	0	2		0	0.7300492610837439	FALSE	0	288	0.5
Lcp2	2	5.855172413793103	0.013793103448275862	0.1707891637220259	0	11	Module5_members	FALSE	2	0	2		0	0.7688013136288999	FALSE	0	288	0.5
Plat	2	7.0137931034482754	0.0273946	0.14257620452310718	0	11	Module5_members	FALSE	3	0	2		0	0.7136288998357964	FALSE	0	572	0.5
Noc4l	2	6.6689655172413795	0.013793103448275862	0.1499482936918304	0	12	Module5_members	FALSE	2	0	2		0	0.7300492610837439	FALSE	0	288	0.5
S100a10	2	7.993103448275862	0.013793103448275862	0.12510785159620363	0	12	Module5_members	FALSE	1.5	0	2		0	0.6669950738916256	FALSE	0	288	0.5
Prkce	2	5.7172413793103445	0.0273946	0.17490952955367914	0	11	Module5_members	FALSE	6.5	0	2		0	0.7753694581280788	FALSE	0	572	0.5
Sphk1	2	6.696551724137931	0.013793103448275862	0.14933058702368693	0	12	Module5_members	FALSE	1.5	0	2		0	0.728736	FALSE	0	288	0.5
Sfn	2	4.903448275862069	0.013793103448275862	0.2039381153305204	0	9	Module5_members	FALSE	4	0	2		0	0.8141215106732348	FALSE	0	288	0.5
Actn4	2	6.103448275862069	0.013793103448275862	0.1638418079096045	0	10	Module5_members	FALSE	3.5	0	2		0	0.7569786535303776	FALSE	0	288	0.5
Rap1b	2	5.2620689655172415	0.013793103448275862	0.19003931847968544	0	9	Module5_members	FALSE	4.5	0	2		0	0.7970443349753695	FALSE	0	288	0.5
Adam17	2	4.834482758620689	0.013793103448275862	0.20684736091298148	0	9	Module5_members	FALSE	5	0	2		0	0.8174055829228244	FALSE	0	288	0.5
Ifit2	2	5.372413793103449	0.013793103448275862	0.18613607188703465	0	10	first_neigh	FALSE	2.5	0	2		0	0.7917898193760263	FALSE	0	288	0.5
Rhoc	1	6.779310344827586	0	0.14750762970498474	0	12	Module5_members	FALSE	6	0	1		0	0.7247947454844007	FALSE	0	0	0
Il17ra	1	5.841379310344828	0	0.17119244391971664	0	10	Module5_members	FALSE	2	0	1		0	0.7694581280788177	FALSE	0	0	0
Irf5	1	4.020689655172414	0	0.24871355060034303	0	8	TF_related	FALSE	21	0	1		0	0.8561576354679803	FALSE	0	0	0
Ctcf	1	4.875862068965517	0	0.2050919377652051	0	9	TF_related	FALSE	4	0	1		0	0.8154351395730706	FALSE	0	0	0
Psmb4	1	4.917241379310345	0	0.20336605890603085	0	9	Module5_members	FALSE	7	0	1		0	0.813465	FALSE	0	0	0
Mmp12	1	7.041379310344827	0	0.14201762977473067	0	11	Module5_members	FALSE	4	0	1		0	0.7123152709359607	FALSE	0	0	0
Rps9	1	5.744827586206896	0	0.17406962785114047	0	11	Module5_members	FALSE	11	0	1		0	0.7740558292282431	FALSE	0	0	0
Eif1b	1	6.724137931034483	0	0.14871794871794872	0	12	Module5_members	FALSE	2	0	1		0	0.7274220032840721	FALSE	0	0	0
Cybb	1	6.227586206896552	0	0.16057585825027684	0	10	Module5_members	FALSE	4	0	1		0	0.7510673234811166	FALSE	0	0	0
Lama5	1	6.117241379310345	0	0.16347237880496054	0	10	Module5_members	FALSE	6	0	1		0	0.7563218390804598	FALSE	0	0	0
Psmd3	1	4.917241379310345	0	0.20336605890603085	0	9	Module5_members	FALSE	7	0	1		0	0.813465	FALSE	0	0	0
Cyba	1	6.227586206896552	0	0.16057585825027684	0	10	Module5_members	FALSE	4	0	1		0	0.7510673234811166	FALSE	0	0	0
Crk	1	5.275862068965517	0	0.18954248366013074	0	9	Module5_members	FALSE	8	0	1		0	0.7963875205254516	FALSE	0	0	0
Tnip1	1	5.8	0	0.1724137931034483	0	10	Module5_members	FALSE	3	0	1		0	0.7714285714285714	FALSE	0	0	0
Ccl9	1	6.848275862068966	0	0.14602215508559918	0	11	Module5_members	FALSE	2	0	1		0	0.7215106732348111	FALSE	0	0	0
Lama4	1	6.117241379310345	0	0.16347237880496054	0	10	Module5_members	FALSE	6	0	1		0	0.7563218390804598	FALSE	0	0	0
Irf4	1	5.413793103448276	0	0.18471337579617836	0	10	TF_related	FALSE	3	0	1		0	0.7898193760262725	FALSE	0	0	0
Glrx	1	5.813793103448276	0	0.17200474495848161	0	10	Module5_members	FALSE	3	0	1		0	0.7707717569786535	FALSE	0	0	0
Psmb5	1	4.917241379310345	0	0.20336605890603085	0	9	Module5_members	FALSE	7	0	1		0	0.813465	FALSE	0	0	0
Hcls1	1	6.682758620689655	0	0.1496388028895769	0	11	Module5_members	FALSE	7	0	1		0	0.729392	FALSE	0	0	0
Ifnar2	1	5	0	0.2	0	10	Module5_members	FALSE	6	0	1		0	0.8095238095238095	FALSE	0	0	0
Cxcl13	1	5.86897	0	0.17038777908343125	0	10	Module5_members	FALSE	3	0	1		0	0.768144	FALSE	0	0	0
Tnfrsf12a	1	5	0	0.2	0	9	Module5_members	FALSE	2	0	1		0	0.8095238095238095	FALSE	0	0	0
Pim1	1	4.875862068965517	0	0.2050919377652051	0	9	Module5_members	FALSE	4	0	1		0	0.8154351395730706	FALSE	0	0	0
Map3k8	1	4.020689655172414	0	0.24871355060034303	0	8	first_neigh	FALSE	21	0	1		0	0.8561576354679803	FALSE	0	0	0
Fas	1	4.848275862068966	0	0.20625889046941678	0	9	Module5_members	FALSE	9	0	1		0	0.8167487684729063	FALSE	0	0	0
Dock8	1	6.682758620689655	0	0.1496388028895769	0	11	Module5_members	FALSE	7	0	1		0	0.729392	FALSE	0	0	0
Irf7	1	4.862068965517241	0	0.20567375886524825	0	9	TF_related	FALSE	6	0	1		0	0.8160919540229885	FALSE	0	0	0
Il6	1	4.020689655172414	0	0.24871355060034303	0	8	first_neigh	FALSE	21	0	1		0	0.8561576354679803	FALSE	0	0	0
Fcgr2b	1	6.682758620689655	0	0.1496388028895769	0	11	Module5_members	FALSE	7	0	1		0	0.729392	FALSE	0	0	0
Il1a	1	5	0	0.2	0	9	first_neigh	FALSE	2	0	1		0	0.8095238095238095	FALSE	0	0	0
Eif6	1	5.744827586206896	0	0.17406962785114047	0	11	Module5_members	FALSE	11	0	1		0	0.7740558292282431	FALSE	0	0	0
Ptx3	1	5.56552	0	0.17967781908302355	0	9	Module5_members	FALSE	3	0	1		0	0.7825944170771757	FALSE	0	0	0
Nfkb1	1	4.020689655172414	0	0.24871355060034303	0	8	TF_related	FALSE	21	0	1		0	0.8561576354679803	FALSE	0	0	0
Tln1	1	5.275862068965517	0	0.18954248366013074	0	9	Module5_members	FALSE	8	0	1		0	0.7963875205254516	FALSE	0	0	0
Tnfrsf1b	1	4.848275862068966	0	0.20625889046941678	0	9	Module5_members	FALSE	9	0	1		0	0.8167487684729063	FALSE	0	0	0
Rhoh	1	7.758620689655173	0	0.1288888888888889	0	13	Module5_members	FALSE	2	0	1		0	0.6781609195402298	FALSE	0	0	0
Cxcl5	1	4.917241379310345	0	0.20336605890603085	0	9	Module5_members	FALSE	5	0	1		0	0.813465	FALSE	0	0	0
Cxcl1	1	4.917241379310345	0	0.20336605890603085	0	9	Module5_members	FALSE	5	0	1		0	0.813465	FALSE	0	0	0
Ddx54	1	7.662068965517242	0	0.1305130513051305	0	13	Module5_members	FALSE	2	0	1		0	0.6827586206896551	FALSE	0	0	0
Herc6	1	5.386206896551724	0	0.1856594110115237	0	10	first_neigh	FALSE	4	0	1		0	0.7911330049261084	FALSE	0	0	0
Tnfrsf1a	1	4.862068965517241	0	0.20567375886524825	0	9	Module5_members	FALSE	6	0	1		0	0.8160919540229885	FALSE	0	0	0
Rps3	1	4.020689655172414	0	0.24871355060034303	0	8	first_neigh	FALSE	21	0	1		0	0.8561576354679803	FALSE	0	0	0
Trim21	1	5	0	0.2	0	9	first_neigh	FALSE	2	0	1		0	0.8095238095238095	FALSE	0	0	0
Was	1	6.848275862068966	0	0.14602215508559918	0	12	Module5_members	FALSE	2	0	1		0	0.7215106732348111	FALSE	0	0	0
Mak16	1	7.662068965517242	0	0.1305130513051305	0	13	Module5_members	FALSE	2	0	1		0	0.6827586206896551	FALSE	0	0	0
Serpine1	1	7.041379310344827	0	0.14201762977473067	0	11	Module5_members	FALSE	4	0	1		0	0.7123152709359607	FALSE	0	0	0
Ccl5	1	4.020689655172414	0	0.24871355060034303	0	8	first_neigh	FALSE	21	0	1		0	0.8561576354679803	FALSE	0	0	0
Isg20	1	5.386206896551724	0	0.1856594110115237	0	10	TF_related	FALSE	4	0	1		0	0.7911330049261084	FALSE	0	0	0
Irf8	1	5.413793103448276	0	0.18471337579617836	0	10	TF_related	FALSE	3	0	1		0	0.7898193760262725	FALSE	0	0	0
Irf2bpl	1	4.972413793103448	0	0.20110957004160887	0	9	TF_related	FALSE	4	0	1		0	0.8108374384236453	FALSE	0	0	0
Spns2	1	7.689655172413793	0	0.13004484304932737	0	13	Module5_members	FALSE	2	0	1		0	0.6814449917898193	FALSE	0	0	0
Arrdc4	1	5.813793103448276	0	0.17200474495848161	0	10	Module5_members	FALSE	3	0	1		0	0.7707717569786535	FALSE	0	0	0
Bag4	1	4.848275862068966	0	0.20625889046941678	0	9	Module5_members	FALSE	9	0	1		0	0.8167487684729063	FALSE	0	0	0
Ppp1r15a	1	6.682758620689655	0	0.1496388028895769	0	11	Module5_members	FALSE	7	0	1		0	0.729392	FALSE	0	0	0
Irgm1	1	5.841379310344828	0	0.17119244391971664	0	10	Module5_members	FALSE	2	0	1		0	0.7694581280788177	FALSE	0	0	0
Tlr1	1	4.848275862068966	0	0.20625889046941678	0	9	Module5_members	FALSE	9	0	1		0	0.8167487684729063	FALSE	0	0	0
Irf2bp1	1	4.972413793103448	0	0.20110957004160887	0	9	TF_related	FALSE	4	0	1		0	0.8108374384236453	FALSE	0	0	0
Tlr6	1	4.848275862068966	0	0.20625889046941678	0	9	Module5_members	FALSE	9	0	1		0	0.8167487684729063	FALSE	0	0	0
Irf2bp2	1	4.972413793103448	0	0.20110957004160887	0	9	TF_related	FALSE	4	0	1		0	0.8108374384236453	FALSE	0	0	0
Pik3cg	1	6.682758620689655	0	0.1496388028895769	0	11	Module5_members	FALSE	7	0	1		0	0.729392	FALSE	0	0	0
C1ra	1	6.241379310344827	0	0.16022099447513813	0	10	Module5_members	FALSE	3	0	1		0	0.7504105090311987	FALSE	0	0	0
Fpr2	1	5	0	0.2	0	9	Module5_members	FALSE	2	0	1		0	0.8095238095238095	FALSE	0	0	0
Iqgap2	1	6.779310344827586	0	0.14750762970498474	0	12	Module5_members	FALSE	6	0	1		0	0.7247947454844007	FALSE	0	0	0
Cxcl2	1	4.917241379310345	0	0.20336605890603085	0	9	Module5_members	FALSE	5	0	1		0	0.813465	FALSE	0	0	0
Ifit3b	1	6.36552	0	0.1570964247020585	0	11	Module5_members	FALSE	2	0	1		0	0.7444991789819376	FALSE	0	0	0
Rpl5	1	5.744827586206896	0	0.17406962785114047	0	11	Module5_members	FALSE	11	0	1		0	0.7740558292282431	FALSE	0	0	0
Rplp0	1	5.744827586206896	0	0.17406962785114047	0	11	Module5_members	FALSE	11	0	1		0	0.7740558292282431	FALSE	0	0	0
Cyfip2	1	6.779310344827586	0	0.14750762970498474	0	12	Module5_members	FALSE	6	0	1		0	0.7247947454844007	FALSE	0	0	0
Relb	1	4.020689655172414	0	0.24871355060034303	0	8	TF_related	FALSE	21	0	1		0	0.8561576354679803	FALSE	0	0	0
Cpeb1	1	6.724137931034483	0	0.14871794871794872	0	12	Module5_members	FALSE	2	0	1		0	0.7274220032840721	FALSE	0	0	0
Bcl2a1a	1	5.827586206896552	0	0.1715976331360947	0	10	Module5_members	FALSE	2	0	1		0	0.7701149425287357	FALSE	0	0	0
Ralgds	1	6.255172413793104	0	0.15986769570011025	0	10	Module5_members	FALSE	2	0	1		0	0.7497536945812807	FALSE	0	0	0
Anxa7	1	8.986206896551725	0	0.11128165771297006	0	13	Module5_members	FALSE	2	0	1		0	0.6197044334975369	FALSE	0	0	0
Nlrp3	1	7.744827586206896	0	0.12911843276936777	0	12	Module5_members	FALSE	2	0	1		0	0.6788177339901479	FALSE	0	0	0
Rhbdf2	1	5.827586206896552	0	0.1715976331360947	0	10	Module5_members	FALSE	2	0	1		0	0.7701149425287357	FALSE	0	0	0
Rel	1	4.020689655172414	0	0.24871355060034303	0	8	TF_related	FALSE	21	0	1		0	0.8561576354679803	FALSE	0	0	0
Ppp3r1	1	5.896551724137931	0	0.16959064327485382	0	10	Module5_members	FALSE	2	0	1		0	0.7668308702791462	FALSE	0	0	0
Rpl7a	1	5.744827586206896	0	0.17406962785114047	0	11	Module5_members	FALSE	11	0	1		0	0.7740558292282431	FALSE	0	0	0
Pip5k1a	1	6.779310344827586	0	0.14750762970498474	0	12	Module5_members	FALSE	6	0	1		0	0.7247947454844007	FALSE	0	0	0
Spp1	1	6.117241379310345	0	0.16347237880496054	0	10	Module5_members	FALSE	6	0	1		0	0.7563218390804598	FALSE	0	0	0
Samsn1	1	6.227586206896552	0	0.16057585825027684	0	10	Module5_members	FALSE	4	0	1		0	0.7510673234811166	FALSE	0	0	0
Nfkbiz	1	4.020689655172414	0	0.24871355060034303	0	8	first_neigh	FALSE	21	0	1		0	0.8561576354679803	FALSE	0	0	0
Pias2	1	5	0	0.2	0	10	Module5_members	FALSE	6	0	1		0	0.8095238095238095	FALSE	0	0	0
Sh3bp2	1	6.682758620689655	0	0.1496388028895769	0	11	Module5_members	FALSE	7	0	1		0	0.729392	FALSE	0	0	0
Lcp1	1	4.917241379310345	0	0.20336605890603085	0	9	Module5_members	FALSE	7	0	1		0	0.813465	FALSE	0	0	0
Irf9	1	5	0	0.2	0	10	TF_related	FALSE	6	0	1		0	0.8095238095238095	FALSE	0	0	0
Psme2	1	4.917241379310345	0	0.20336605890603085	0	9	Module5_members	FALSE	7	0	1		0	0.813465	FALSE	0	0	0
C1s1	1	6.241379310344827	0	0.16022099447513813	0	10	Module5_members	FALSE	3	0	1		0	0.7504105090311987	FALSE	0	0	0
Zyx	1	7.096551724137931	0	0.14091350826044705	0	11	Module5_members	FALSE	2	0	1		0	0.7096880131362889	FALSE	0	0	0
Eif4a1	1	5.744827586206896	0	0.17406962785114047	0	11	Module5_members	FALSE	11	0	1		0	0.7740558292282431	FALSE	0	0	0
Slc3a2	1	6.544827586206897	0	0.15279241306638566	0	10	Module5_members	FALSE	2	0	1		0	0.7359605911330049	FALSE	0	0	0
Fga	1	5.275862068965517	0	0.18954248366013074	0	9	Module5_members	FALSE	8	0	1		0	0.7963875205254516	FALSE	0	0	0
