## Supplementary Table 3 for "Interaction between mitochondrial translocator protein and aging in inflammatory responses in mouse hippocampus"

### Sheet: NPC
pert_id	mean_score	N	MOA	cmap_name
BRD-K98490050	0.332902	1	TOPOISOMERASE INHIBITOR	amsacrine
BRD-K13662825	0.329634	6	CDK INHIBITOR	dinaciclib
BRD-K53417444	0.327887	4	MATERNAL EMBRYONIC LEUCINE ZIPPER KINASE INHIBITOR	OTS-167
BRD-K21680192	0.321728	5	TOPOISOMERASE INHIBITOR	mitoxantrone
BRD-K68143200	0.320016	1	CDC INHIBITOR	NSC-95397
BRD-K08547377	0.316636	1	TOPOISOMERASE INHIBITOR	irinotecan
BRD-M30523314	0.316204	1	TUBULIN INHIBITOR	vinorelbine
BRD-K37206356	0.314482	1	ALDOSE REDUCTASE INHIBITOR	rhamnetin
BRD-A34205397	0.313582	1	ADRENERGIC RECEPTOR ANTAGONIST	suloctidil
BRD-A38030642	0.31266	1	CALCINEURIN INHIBITOR	cyclosporin-a
BRD-K76205745	0.311777	1	ANGIOTENSIN RECEPTOR ANTAGONIST	losartan
BRD-K55696337	0.31032	30	TOPOISOMERASE INHIBITOR	topotecan
BRD-A31007383	0.308628	1	ADENOSINE RECEPTOR AGONIST	SDZ-WAG-994
BRD-K98548675	0.307857	1	NFKB PATHWAY INHIBITOR	parthenolide
BRD-K31912990	0.305817	1	NEUROPEPTIDE RECEPTOR ANTAGONIST	CGP-71683
BRD-K82823804	0.305389	1	PKC INHIBITOR	PD-407824
BRD-K19416115	0.303887	1	DIPEPTIDYL PEPTIDASE INHIBITOR	sitagliptin
BRD-A22032524	0.303616	1	CALCIUM CHANNEL BLOCKER	amlodipine
BRD-K39120595	0.303266	1	AUTOTAXIN INHIBITOR	bithionol
BRD-K78126613	0.302236	1	MITOCHONDRIAL DNA POLYMERASE INHIBITOR|PHOSPHATASE INHIBITOR	menadione
BRD-A35588707	0.300632	1	TOPOISOMERASE INHIBITOR	teniposide
BRD-K79090631	0.300555	17	CDK INHIBITOR	CGP-60474
BRD-K34092021	0.29904	1	TRPV AGONIST	arvanil
BRD-K04546108	0.296442	1	JAK INHIBITOR	JAK3-inhibitor-VI
BRD-K37392901	0.293109	1	UBIQUITIN SPECIFIC PROTEASE INHIBITOR	NSC-632839
BRD-K17497770	0.292306	1	SRC INHIBITOR | EGFR INHIBITOR	butein
BRD-K15025317	0.288148	1	NFKB PATHWAY INHIBITOR	BAY-11-7082
BRD-K36198571	0.287892	1	METALLOPROTEINASE INHIBITOR	WAY-170523
BRD-K10916986	0.286222	1	TUBULIN INHIBITOR	vinorelbine
BRD-K09549677	0.285555	1	T-TYPE CALCIUM CHANNEL BLOCKER	mibefradil
BRD-K15409150	0.283261	1	T-TYPE CALCIUM CHANNEL BLOCKER	penfluridol
BRD-A17453586	0.28295	1	SEROTONIN RECEPTOR AGONIST	MDL-72832
BRD-K38477985	0.282936	1	PROTEIN TYROSINE KINASE INHIBITOR	malonoben
BRD-K19309090	0.281675	1	ACETYLCHOLINE RECEPTOR AGONIST	SR-95639A
BRD-K06426971	0.280855	1	HISTONE LYSINE METHYLTRANSFERASE INHIBITOR	ryuvidine
BRD-A48237631	0.280704	1	DNA ALKYLATING AGENT|DNA SYNTHESIS INHIBITOR	mitomycin-c
BRD-A85587465	0.275548	1	SEROTONIN RECEPTOR ANTAGONIST	bemesetron
BRD-K50422030	0.275463	1	GABA RECEPTOR MODULATOR | GABA RECEPTOR ANTAGONIST	clomethiazole
BRD-K73824630	0.274628	1	THROMBIN INHIBITOR	skatole
BRD-A15010982	0.27399	1	GLUTAMATE RECEPTOR ANTAGONIST	HU-211
BRD-K44432556	0.272513	1	HIF MODULATOR	VU-0418946-1
BRD-K83794624	0.270534	1	TOPOISOMERASE INHIBITOR	pirarubicin
BRD-K62289640	0.270066	1	CANNABINOID RECEPTOR AGONIST	lylamine
BRD-K71266197	0.269297	1	NTPDASE INHIBITOR	PSB-06126
BRD-K17210248	0.267278	1	RNA SYNTHESIS INHIBITOR | TOPOISOMERASE INHIBITOR	daunorubicin
BRD-K65814004	0.266754	1	NITRIC OXIDE SYNTHASE INHIBITOR	diphenyleneiodonium
BRD-A80502530	0.266624	1	ATPASE INHIBITOR	cinobufagin
BRD-A38898897	0.266089	1	LEUKOCYTE ELASTASE INHIBITOR	GW-311616
BRD-A59985574	0.265709	1	TOPOISOMERASE INHIBITOR	topotecan
BRD-K24681473	0.265058	1	SURVIVIN INHIBITOR	YM-155
BRD-A38913120	0.263099	1	BCL INHIBITOR	BH3I-1
BRD-K29905972	0.26245	1	PDGFR INHIBITOR | VEGFR INHIBITOR	axitinib
BRD-K10573841	0.260448	1	GLCNAC PHOSPHOTRANSFERASE INHIBITOR	tunicamycin
BRD-A54927599	0.259342	1	P SELECTIN INHIBITOR	KF-38789
BRD-K16664969	0.257861	1	FLT3 INHIBITOR | TYROSINE KINASE INHIBITOR	GTP-14564
BRD-K99107520	0.256597	1	GLUTAMATE RECEPTOR ANTAGONIST	felbamate
BRD-K29733039	0.256503	1	MTOR INHIBITOR	deforolimus
BRD-A46747628	0.25641	1	ATPASE INHIBITOR	ouabain
BRD-K63606607	0.254341	1	ATPASE INHIBITOR	bufalin
BRD-A55594068	0.25417	1	TUBULIN INHIBITOR | MICROTUBULE INHIBITOR	vinblastine
BRD-K36529613	0.254103	1	HSP INHIBITOR	PU-H71
BRD-A72703248	0.252517	1	CALCIUM CHANNEL BLOCKER	SKF-96365
BRD-K68174511	0.249692	1	MTOR INHIBITOR	torin-2
BRD-K67439147	0.249106	1	GLUTAMATE RECEPTOR ANTAGONIST	SIB-1893
BRD-K46384212	0.248899	1	PHOSPHOLIPASE ACTIVATOR	O-3M3FBS
BRD-K46137903	0.24835	1	PHOSPHOLIPASE ACTIVATOR	prednicarbate
BRD-K39915878	0.247965	1	DOPAMINE RECEPTOR ANTAGONIST | SEROTONIN RECEPTOR ANTAGONIST	loxapine
BRD-M64432851	0.247747	1	KIT INHIBITOR | FLT3 INHIBITOR | PDGFR INHIBITOR | VEGFR INHIBITOR | RET TYROSINE KINASE INHIBITOR	sunitinib
BRD-K79131256	0.247685	1	TUBULIN POLYMERIZATION INHIBITOR	albendazole
BRD-K26241953	0.246844	1	SYK INHIBITOR	piceatannol
BRD-K26997899	0.245626	1	MICROTUBULE INHIBITOR	D-64131
BRD-K56334280	0.243731	1	TOPOISOMERASE INHIBITOR	amonafide
BRD-K07762753	0.243467	1	CDK INHIBITOR | TYROSINE KINASE INHIBITOR	aminopurvalanol-a
BRD-A60414806	0.243465	1	TUBULIN INHIBITOR	vincristine
BRD-A03816571	0.242437	1	CANNABINOID RECEPTOR AGONIST	CP-55940
BRD-K08806317	0.241578	1	ADRENERGIC RECEPTOR ANTAGONIST	timolol
BRD-K28120222	0.240595	1	NFKB PATHWAY INHIBITOR	parthenolide-(alternate-stereo)
BRD-A01593789	0.240344	1	5 ALPHA REDUCTASE INHIBITOR	chlormadinone-acetate
BRD-K36137799	0.239952	4	ANTICANCER AGENT	plumbagin
BRD-K45033733	0.239444	1	DNA POLYMERASE INHIBITOR	famciclovir
BRD-A35912562	0.23869	1	GABA RECEPTOR NEGATIVE ALLOSTERIC MODULATOR	pregnenolone-succinate
BRD-K10870738	0.23782	1	LIPOXYGENASE INHIBITOR	CDC
BRD-K86958018	0.237483	1	TRPV AGONIST	olvanil
BRD-A90131694	0.237426	1	GLUCOCORTICOID RECEPTOR AGONIST	alclometasone
BRD-K92726801	0.236972	1	HEMOSTATIC AGENT	hydrastinine
BRD-K67277431	0.236939	1	THROMBOXANE SYNTHASE INHIBITOR | THROMBOXANE RECEPTOR ANTAGONIST	picotamide
BRD-A67799922	0.236223	1	ADRENERGIC RECEPTOR ANTAGONIST	phenoxybenzamine
BRD-A00758722	0.235491	1	PROGESTOGEN HORMONE	noretynodrel
BRD-A76528577	0.235059	1	TUBULIN INHIBITOR	vincristine
BRD-K47869605	0.234767	1	MICROTUBULE INHIBITOR | TUBULIN POLYMERIZATION INHIBITOR	podophyllotoxin
BRD-K06234293	0.234214	1	P38 MAPK INHIBITOR | TGF BETA RECEPTOR INHIBITOR	LY-364947
BRD-K59369769	0.233445	2	JAK INHIBITOR | FLT3 INHIBITOR | ABL KINASE INHIBITOR | AURORA KINASE INHIBITOR	tozasertib
BRD-A75552914	0.233362	1	CYCLOOXYGENASE INHIBITOR	isoxicam
BRD-K31054881	0.232567	1	SEROTONIN RECEPTOR ANTAGONIST | ADRENERGIC RECEPTOR ANTAGONIST	BMY-7378
BRD-K11107424	0.232439	1	HISTAMINE RECEPTOR ANTAGONIST	tiotidine
BRD-K37991163	0.232362	1	SELECTIVE SEROTONIN REUPTAKE INHIBITOR	paroxetine
BRD-K71823332	0.23138	1	MICROTUBULE STABILIZING AGENT	epothilone-a
BRD-K78431006	0.230851	1	ALK INHIBITOR	crizotinib
BRD-K74305673	0.230407	1	IKK INHIBITOR|NFKB PATHWAY INHIBITOR	IKK-2-inhibitor-V
BRD-K36737713	0.230103	1	PROTEIN TYROSINE KINASE INHIBITOR	AG-957
BRD-A68930007	0.228904	1	ATPASE INHIBITOR	ouabain
BRD-K62200014	0.22832	1	PHOSPHODIESTERASE INHIBITOR	anagrelide
BRD-K26134695	0.228155	1	CALPAIN INHIBITOR	calpeptin
BRD-K68341547	0.227746	1	CALMODULIN ANTAGONIST	W-9
BRD-K01663662	0.226976	1	ACETYLCHOLINE RECEPTOR AGONIST	diphenidol
BRD-K66874953	0.226461	1	TP53 INHIBITOR	pifithrin-alpha
BRD-A46393198	0.226169	1	IMMUNOSTIMULANT	tetramisole
BRD-K86930074	0.225863	1	KIT INHIBITOR | VEGFR INHIBITOR	cediranib
BRD-A22783572	0.225238	1	TUBULIN INHIBITOR | MICROTUBULE INHIBITOR	vinblastine
BRD-A06352508	0.224622	1	CHK INHIBITOR	SB-218078
BRD-A51410489	0.223541	1	ADRENERGIC RECEPTOR ANTAGONIST	yohimbine
BRD-K23478508	0.223007	1	ATPASE INHIBITOR	digoxin
BRD-K89595132	0.222484	1	HISTAMINE RECEPTOR ANTAGONIST	chlorphenamine
BRD-K04111260	0.222419	1	DOPAMINE RECEPTOR ANTAGONIST	raclopride
BRD-A97739905	0.221405	1	CYCLOOXYGENASE INHIBITOR	ketoprofen
BRD-K04185004	0.220388	1	LOCAL ANESTHETIC	oxybuprocaine
BRD-K35687265	0.220369	1	PLK INHIBITOR	ON-01910
BRD-K00603606	0.220217	1	PURINERGIC RECEPTOR ANTAGONIST	ticlopidine
BRD-K63504947	0.219923	1	VEGFR INHIBITOR	semaxanib
BRD-K81473043	0.219879	4	HSP INHIBITOR	tanespimycin
BRD-K90027355	0.218129	1	MINERALOCORTICOID RECEPTOR ANTAGONIST	spironolactone
BRD-K26674531	0.217609	1	FXR ANTAGONIST | ESTROGEN RECEPTOR AGONIST | PROGESTERONE RECEPTOR AGONIST	GR-235
BRD-K54256913	0.217379	18	WEE1 KINASE INHIBITOR	MK-1775
BRD-A41692738	0.217044	1	PI3K INHIBITOR	TGX-221
BRD-K64881305	0.216361	1	KINESIN INHIBITOR	ispinesib
BRD-A99449986	0.216185	1	CASPASE ACTIVATOR	MT-21
BRD-K12120659	0.215918	1	INTEGRIN INHIBITOR	GR-144053
BRD-K87048468	0.215886	1	SEROTONIN RECEPTOR ANTAGONIST	RS-102221
BRD-K72895815	0.21531	1	LEUKOCYTE ELASTASE INHIBITOR	SSR-69071
BRD-A93236127	0.213843	1	ATPASE INHIBITOR	digitoxin
BRD-A22143024	0.213338	1	ESTROGEN RECEPTOR AGONIST	estropipate
BRD-K56699285	0.213216	1	DOPAMINE RECEPTOR AGONIST | SEROTONIN RECEPTOR ANTAGONIST	metergoline
BRD-A78877355	0.212401	1	CYCLOOXYGENASE INHIBITOR	nefopam
BRD-K74133369	0.21199	1	ATPASE INHIBITOR | ATP SYNTHASE INHIBITOR	oligomycin-a
BRD-K94294671	0.211942	1	MTOR INHIBITOR	OSI-027
BRD-K71430621	0.211581	1	HISTAMINE RECEPTOR ANTAGONIST	clobenpropit
BRD-A60245366	0.210431	1	JNK INHIBITOR	AS-601245
BRD-K94441233	0.210221	1	HMGCR INHIBITOR	mevastatin
BRD-K59058766	0.20756	1	DOPAMINE RECEPTOR ANTAGONIST	chlorprothixene
BRD-K51967704	0.20619	1	HSP INHIBITOR	BIIB-021
BRD-K51318897	0.205959	1	TUBULIN INHIBITOR	fenbendazole
BRD-K19136521	0.205957	1	CDK INHIBITOR|GLYCOGEN SYNTHASE KINASE INHIBITOR	indirubin-3-monoxime
BRD-K97365803	0.205654	1	PI3K INHIBITOR	PI-828
BRD-M00539986	0.205537	1	ADRENERGIC RECEPTOR AGONIST	formoterol
BRD-K60230970	0.205291	5	PROTEASOME INHIBITOR	MG-132
BRD-K59753853	0.204857	1	GLUTAMATE RECEPTOR ANTAGONIST	MDL-29951
BRD-A63836183	0.204677	1	ANGIOTENSIN ANTAGONIST	PD-123319
BRD-A22684332	0.204175	1	ADRENERGIC RECEPTOR AGONIST	procaterol
BRD-A84327315	0.203506	1	VITAMIN D RECEPTOR AGONIST	calcitriol
BRD-K71726959	0.203255	1	CDK INHIBITOR	BRD-K71726959
BRD-K12184470	0.202234	1	CALCIUM CHANNEL BLOCKER	flunarizine
BRD-K97764662	0.200261	2	FGFR INHIBITOR | VEGFR INHIBITOR	PD-173074
BRD-A81177136	0.199944	2	PURINERGIC RECEPTOR ANTAGONIST | CALCIUM/CALMODULIN DEPENDENT PROTEIN KINASE INHIBITOR	KN-62
BRD-K18194590	0.199397	1	ADRENERGIC RECEPTOR AGONIST	mephentermine
BRD-A34806832	0.19864	1	ATPASE INHIBITOR	proscillaridin
BRD-A17065207	0.198396	1	PROTEIN SYNTHESIS INHIBITOR	brefeldin-a
BRD-A63546914	0.198174	1	GLUTAMATE RECEPTOR ANTAGONIST	Ro-04-5595
BRD-K46937689	0.198174	1	CYCLOOXYGENASE INHIBITOR	phenazone
BRD-A19500257	0.197128	33	HSP INHIBITOR	geldanamycin
BRD-K48935217	0.19707	1	MICROTUBULE INHIBITOR	epothilone
BRD-K46469693	0.196925	1	ADENOSINE RECEPTOR ANTAGONIST	SCH-442416
BRD-A36471396	0.195255	1	ACETYLCHOLINE RECEPTOR ANTAGONIST	biperiden
BRD-K42635745	0.195213	1	ADRENERGIC RECEPTOR ANTAGONIST	suloctidil
BRD-A31204924	0.195138	1	ANTI-NEOPLASTIC AGENT	mitotane
BRD-K72726508	0.19488	1	CDK INHIBITOR	arcyriaflavin-a
BRD-K70301876	0.194843	1	SELECTIVE SEROTONIN REUPTAKE INHIBITOR	escitalopram
BRD-A39415247	0.194013	1	CONTRACEPTIVE AGENT	norethisterone
BRD-K98769987	0.193206	1	BENZODIAZEPINE RECEPTOR ANTAGONIST	flumazenil
BRD-K02715688	0.19275	1	TYROSINE HYDROXYLASE INHIBITOR	hydrastine
BRD-K29415052	0.192569	7	PI3K INHIBITOR	BGT-226
BRD-A33833419	0.192548	1	INHIBITOR OF TRANSLOCATION OF PKCQ IN T CELLS	TER-14687
BRD-A70649075	0.192431	1	STEROL DEMETHYLASE INHIBITOR	sulconazole
BRD-A94756469	0.192316	1	ATPASE INHIBITOR	digoxin
BRD-K87049188	0.192213	1	DOPAMINE BETA HYDROXYLASE INHIBITOR	fusaric-acid
BRD-A41519720	0.192078	1	CHOLESTEROL INHIBITOR | NIEMANN-PICK C1-LIKE 1 PROTEIN ANTAGONIST	ezetimibe
BRD-K11927976	0.191853	1	SYK INHIBITOR | MEDIATOR RELEASE INHIBITOR	ER-27319
BRD-K10176267	0.191733	1	GLUTAMATE RECEPTOR ANTAGONIST	L-701252
BRD-K47598052	0.191625	1	SRC INHIBITOR	PP-1
BRD-A14574269	0.191161	1	ACETYLCHOLINE RECEPTOR AGONIST	UB-165
BRD-K23383398	0.191133	1	LXR AGONIST | ROR INVERSE AGONIST | ABC TRANSPORTER EXPRESSION ENHANCER	T-0901317
BRD-K67298865	0.190991	1	TGF BETA RECEPTOR INHIBITOR	SB-431542
BRD-A29082194	0.19085	1	ATPASE INHIBITOR	gitoxigenin
BRD-K17823458	0.189769	1	HCV INHIBITOR	danoprevir
BRD-K71499074	0.189062	1	CARBONIC ANHYDRASE INHIBITOR	diclofenamide
BRD-A71459254	0.188751	1	ATPASE INHIBITOR	cymarin
BRD-K81272440	0.188576	1	CALCIUM CHANNEL BLOCKER	dantrolene
BRD-K64634304	0.188356	1	RETINOID RECEPTOR LIGAND | RETINOID RECEPTOR AGONIST	tretinoin
BRD-K09638361	0.187935	1	CASEIN KINASE INHIBITOR	IC-261
BRD-K99291625	0.187845	1	P38 MAPK INHIBITOR	SB-203580
BRD-A28746609	0.187278	1	TUBULIN INHIBITOR	paclitaxel
BRD-A15435692	0.187218	1	SIGMA RECEPTOR ANTAGONIST	BMY-14802
BRD-A01346607	0.186675	1	GLUCOCORTICOID RECEPTOR AGONIST	flumetasone
BRD-K13646352	0.186467	1	KIT INHIBITOR | PKC INHIBITOR | FLT3 INHIBITOR	midostaurin
BRD-K72024482	0.185327	1	ADENOSINE RECEPTOR ANTAGONIST	MRS-1754
BRD-A23723433	0.184576	1	TUBULIN INHIBITOR	paclitaxel
BRD-K77695569	0.184403	1	ANGIOGENESIS INHIBITOR	tiabendazole
BRD-K15791587	0.183945	1	TACHYKININ ANTAGONIST	L-733060
BRD-K06980535	0.183231	1	DOPAMINE RECEPTOR ANTAGONIST	promazine
BRD-A69960130	0.183031	1	DOPAMINE RECEPTOR AGONIST	bromocriptine
BRD-K09963420	0.183014	1	HIV PROTEASE INHIBITOR	saquinavir
BRD-K48367671	0.182907	1	XANTHINE OXIDASE INHIBITOR	febuxostat
BRD-A61304759	0.182079	9	HSP INHIBITOR	tanespimycin
BRD-A23683907	0.18178	1	SEROTONIN RECEPTOR ANTAGONIST	NAS-181
BRD-K08438429	0.181496	1	SOMATOSTATIN RECEPTOR AGONIST	BRD-K08438429
BRD-K10995081	0.18147	1	DOPAMINE RECEPTOR ANTAGONIST	perphenazine
BRD-K63151507	0.181319	1	LYMPHOCYTE INHIBITOR	MNITMT
BRD-K68264559	0.180929	1	ADRENERGIC RECEPTOR AGONIST	brimonidine
BRD-K52459643	0.180886	1	PROSTANOID RECEPTOR AGONIST	alprostadil
BRD-K79366068	0.180115	1	NTPDASE INHIBITOR	PSB-069
BRD-K76805682	0.179893	1	GSK-3 INHIBITOR	SB-415286
BRD-K02590140	0.179818	1	CANNABINOID RECEPTOR ANTAGONIST	O-2050
BRD-K31633810	0.1797	1	ACETYLCHOLINE RECEPTOR ANTAGONIST	DAU-5884
BRD-K95435023	0.179522	1	C-MET INHIBITOR	PHA-665752
BRD-K60640630	0.179434	1	GLUCOCORTICOID RECEPTOR AGONIST	mometasone
BRD-K72222507	0.17896	1	ANGIOTENSIN CONVERTING ENZYME INHIBITOR	quinapril
BRD-K78485176	0.178617	1	ANGIOTENSIN RECEPTOR ANTAGONIST	olmesartan-medoxomil
BRD-K32710582	0.178191	1	IGF-1 INHIBITOR	EI-247
BRD-K23192422	0.17808	1	JAK INHIBITOR | FLT3 INHIBITOR | GROWTH FACTOR RECEPTOR INHIBITOR	lestaurtinib
BRD-K51350053	0.177841	1	ESTROGEN RECEPTOR ANTAGONIST | SELECTIVE ESTROGEN RECEPTOR MODULATOR	toremifene
BRD-A64290322	0.177322	1	CALCINEURIN INHIBITOR	cyclosporin-a
BRD-K17561142	0.176556	5	POTASSIUM CHANNEL BLOCKER	amiodarone
BRD-K21853356	0.176388	1	EGFR INHIBITOR	RG-14620
BRD-A64227845	0.175852	1	DOPAMINE RECEPTOR AGONIST	SKF-77434
BRD-A27554692	0.17583	1	PROGESTOGEN HORMONE	altrenogest
BRD-A68281735	0.175545	1	LIPOXYGENASE INHIBITOR | LEUKOTRIENE RECEPTOR ANTAGONIST	REV-5901
BRD-K17953061	0.175219	5	PKC INHIBITOR	staurosporine
BRD-K92492521	0.174531	1	LEUKOTRIENE RECEPTOR ANTAGONIST	LY-255283
BRD-A45140972	0.174271	1	BACTERIAL 50S RIBOSOMAL SUBUNIT INHIBITOR	meclocycline
BRD-A51820102	0.174085	1	LANOSTEROL DEMETHYLASE INHIBITOR|STEROL DEMETHYLASE INHIBITOR	econazole
BRD-K67080878	0.174041	1	PHOSPHODIESTERASE INHIBITOR	milrinone
BRD-A31575449	0.173545	1	ADRENERGIC RECEPTOR ANTAGONIST	CGP-20712
BRD-K18574842	0.172957	1	BACTERIAL CELL WALL SYNTHESIS INHIBITOR	nafcillin
BRD-K54462405	0.172934	1	HISTAMINE RECEPTOR ANTAGONIST	doxepin
BRD-K61341215	0.172234	1	ACETYLCHOLINE RECEPTOR ANTAGONIST	vecuronium
BRD-K50140147	0.171516	3	ALK INHIBITOR	NVP-TAE684
BRD-K88759641	0.170947	1	ANGIOTENSIN RECEPTOR ANTAGONIST	EMD-84
BRD-K88625236	0.170893	1	MEMBRANE INTEGRITY INHIBITOR	nonoxynol-9
BRD-K65503129	0.169347	1	HSP INHIBITOR	CCT-018159
BRD-K13169950	0.1693	4	HDAC INHIBITOR	NSC-3852
BRD-K94832621	0.168464	1	ESTROGEN RECEPTOR ANTAGONIST	Y-134
BRD-A95939040	0.168258	1	STEROL DEMETHYLASE INHIBITOR	sertaconazole
BRD-K95901403	0.167257	1	PI3K INHIBITOR	XL-147
BRD-K70505054	0.167231	1	HISTAMINE RECEPTOR ANTAGONIST	ranitidine
BRD-A93206962	0.167215	1	ADRENERGIC RECEPTOR AGONIST	L-755507
BRD-K90524085	0.167141	1	PHOSPHODIESTERASE INHIBITOR | PLATELET AGGREGATION INHIBITOR	MY-5445
BRD-K67847053	0.167043	1	ADRENERGIC RECEPTOR AGONIST	guanabenz
BRD-K92984783	0.16699	1	DOPAMINE RECEPTOR ANTAGONIST | SEROTONIN RECEPTOR ANTAGONIST	melperone
BRD-K69837166	0.166398	1	NOP RECEPTOR ANTAGONIST | OPIOID RECEPTOR ANTAGONIST	trap-101
BRD-K96778649	0.166179	1	EGFR INHIBITOR	tyrphostin-47
BRD-K49671696	0.166141	1	SEROTONIN RECEPTOR ANTAGONIST	ketanserin
BRD-K90382497	0.165997	1	PLK INHIBITOR	GW-843682X
BRD-K31491153	0.165818	1	SEROTONIN RECEPTOR AGONIST	1-phenylbiguanide
BRD-K03842655	0.165547	1	POTASSIUM CHANNEL BLOCKER	penitrem-a
BRD-A97730597	0.165378	1	SODIUM CHANNEL BLOCKER	hexylcaine
BRD-K18618618	0.164314	1	HISTAMINE RECEPTOR ANTAGONIST	cimetidine
BRD-K76775527	0.164272	1	CYCLOOXYGENASE INHIBITOR	nimesulide
BRD-K34608650	0.164269	1	CANNABINOID RECEPTOR AGONIST	GP-2a
BRD-K03642198	0.164055	1	HEDGEHOG PATHWAY MODULATOR	AY-9944
BRD-K70401845	0.164055	1	EGFR INHIBITOR	erlotinib
BRD-A26384407	0.16402	1	CARBONIC ANHYDRASE INHIBITOR	chlortalidone
BRD-K42748308	0.162769	1	POTASSIUM CHANNEL BLOCKER	XE-991
BRD-A18202423	0.162102	1	GLUTAMATE RECEPTOR ANTAGONIST	CPCCOEt
BRD-K33453211	0.16183	1	HISTAMINE RECEPTOR ANTAGONIST	levocabastine
BRD-K39733634	0.161546	1	PROSTANOID RECEPTOR ANTAGONIST	L-161982
BRD-K08619574	0.161468	1	DOPAMINE RECEPTOR ANTAGONIST	thioproperazine
BRD-A96485169	0.161129	1	ALDOSE REDUCTASE INHIBITOR	EBPC
BRD-K29173907	0.160288	1	GLUCOCORTICOID RECEPTOR AGONIST	isoflupredone-acetate
BRD-A58157837	0.15992	1	TRIPEPTIDYL PEPTIDASE INHIBITOR	butabindide
BRD-K08109516	0.159907	1	GLUTAMATE RECEPTOR ANTAGONIST	L-701324
BRD-K14920963	0.159795	1	COLORING AGENT	erythrosine
BRD-K42679050	0.159426	1	POTASSIUM CHANNEL ACTIVATOR	Y-27152
BRD-A18917088	0.158683	1	ESTROGEN RECEPTOR AGONIST	estradiol
BRD-K43744935	0.158284	1	ESTROGEN RECEPTOR ANTAGONIST | SELECTIVE ESTROGEN RECEPTOR MODULATOR	tamoxifen
BRD-K35708212	0.158096	1	ATPASE INHIBITOR	ouabain
BRD-K39111395	0.157996	1	BCL INHIBITOR	BCL2-inhibitor
BRD-K70487031	0.157952	1	DOPAMINE RECEPTOR ANTAGONIST	flupentixol
BRD-A11678676	0.157794	1	PI3K INHIBITOR	wortmannin
BRD-A35033682	0.157607	1	CYTOCHROME P450 INHIBITOR	eriodictyol
BRD-K26429091	0.157533	1	ACETYLCHOLINE RECEPTOR ANTAGONIST	J-104129
BRD-A41301928	0.157052	1	MITOCHONDRIAL ADP, ATP TRANSLOCASE INHIBITOR	bongkrek-acid
BRD-A14395271	0.15705	1	DOPAMINE RECEPTOR ANTAGONIST	mesoridazine
BRD-K00312224	0.156987	1	ESTROGEN RECEPTOR AGONIST	PPT
BRD-K73290745	0.155817	1	OPIOID RECEPTOR AGONIST	ICI-199441
BRD-K00662280	0.155088	1	GABA RECEPTOR AGONIST	CL-218872
BRD-K43290182	0.154994	1	SEROTONIN RECEPTOR ANTAGONIST	Ro-04-6790
BRD-K51677086	0.154787	1	NFKB PATHWAY INHIBITOR | MOTILIN RECEPTOR AGONIST | CYTOCHROME P450 INHIBITOR | PROTEIN SYNTHESIS INHIBITOR	erythromycin-ethylsuccinate
BRD-K38903228	0.154643	1	FLAVANONE GLYCOSIDE	hesperidin
BRD-A42553870	0.154537	1	NEUROPEPTIDE RECEPTOR ANTAGONIST	L-152804
BRD-K61323504	0.154357	1	CCK RECEPTOR ANTAGONIST	SB-225002
BRD-K07691486	0.154104	2	CDK INHIBITOR	roscovitine
BRD-A67748489	0.15311	1	KINESIN-LIKE SPINDLE PROTEIN INHIBITOR	K-858
BRD-K42624714	0.15309	4	WNT AGONIST	BML-284
BRD-K54331210	0.15298	1	ALKALINE PHOSPHATASE INHIBITOR	BRD-K54331210
BRD-A75402480	0.1529	1	PROGESTOGEN HORMONE	deoxycorticosterone-acetate
BRD-A28318179	0.152624	1	NITRIC OXIDE SYNTHASE INHIBITOR	aminomethyltransferase
BRD-K36864847	0.152325	1	ADRENERGIC RECEPTOR ANTAGONIST	BD-1047
BRD-K11663430	0.152323	1	HDAC INHIBITOR	pyroxamide
BRD-A94413429	0.152298	1	NEUROPEPTIDE RECEPTOR ANTAGONIST	NTNCB
BRD-K83988098	0.151798	1	HSP INHIBITOR	alvespimycin
BRD-K04833372	0.151627	1	IGF-1 INHIBITOR | INSULIN RECEPTOR LIGAND	GSK-1904529A
BRD-K15588452	0.15156	1	SEROTONIN RECEPTOR ANTAGONIST	R-96544
BRD-A17883755	0.151276	1	ANTI-CANCER AGENT	lenalidomide
BRD-K43068349	0.150885	1	TRPV ANTAGONIST	AMG-9810
BRD-K80315159	0.150494	1	HISTAMINE RECEPTOR ANTAGONIST	DPPE
BRD-K06712146	0.149937	1	IL5 INHIBITOR	YM-90709
BRD-K42500029	0.149929	1	MAP KINASE INHIBITOR | MAPK-INTERACTING KINASE INHIBITOR	CGP-57380
BRD-K80778372	0.149914	1	GABA BENZODIAZEPINE SITE RECEPTOR INVERSE AGONIST	Ro-19-4605
BRD-K75615183	0.149359	1	DOPAMINE RECEPTOR AGONIST | ADRENERGIC RECEPTOR AGONIST	talipexole
BRD-A41451487	0.149295	1	BENZODIAZEPINE RECEPTOR ANTAGONIST	PK-11195
BRD-K40992116	0.148809	1	ANTIINFECTIVE DRUG	parachlorophenol
BRD-K84595254	0.147951	1	ATPASE INHIBITOR	strophanthidin
BRD-A48720949	0.147575	1	ANDROGEN RECEPTOR AGONIST	testosterone-propionate
BRD-K36927236	0.146938	1	SULFONYLUREA | ATP CHANNEL BLOCKER | INSULIN SECRETAGOGUE	glibenclamide
BRD-K30296925	0.14671	1	ANTI-CANCER AGENT	flavokavain-b
BRD-K11911061	0.146519	1	SEROTONIN RECEPTOR ANTAGONIST	GR-127935
BRD-K85015012	0.145839	1	GAT INHIBITOR | GABA UPTAKE INHIBITOR	NNC-05-2090
BRD-K15933101	0.145711	1	DOPAMINE RECEPTOR AGONIST	ropinirole
BRD-K41713976	0.145628	1	POTASSIUM CHANNEL BLOCKER	E-4031
BRD-K21667562	0.145531	1	FAAH INHIBITOR | TRPV ANTAGONIST | CYCLOOXYGENASE INHIBITOR	AM-404
BRD-A62890442	0.145178	1	GABA AMINOTRANSFERASE ACTIVATOR	3-methyl-GABA
BRD-K15891719	0.144668	1	HIV INTEGRASE INHIBITOR|NUCLEOSIDE REVERSE TRANSCRIPTASE INHIBITOR	tenofovir
BRD-K34154330	0.144635	1	GABA RECEPTOR MODULATOR	tracazolate
BRD-K11528507	0.14457	5	HSP INHIBITOR	geldanamycin
BRD-A82590476	0.144249	1	TACHYKININ ANTAGONIST	SDZ-NKT-343
BRD-K88677950	0.144153	1	MEK INHIBITOR | MAP KINASE INHIBITOR	PD-198306
BRD-K18722736	0.143358	3	OPIOID RECEPTOR ANTAGONIST	BRD-K18722736
BRD-K82731415	0.142337	1	CDK INHIBITOR	olomoucine
BRD-K87932577	0.141329	1	CDK INHIBITOR | GSK-3 INHIBITOR	NSC-693868
BRD-A13650332	0.141305	1	BACTERIAL CELL WALL SYNTHESIS INHIBITOR	flucloxacillin
BRD-A59943784	0.141252	1	GLUCOCORTICOID RECEPTOR AGONIST	fluticasone
BRD-K29313308	0.141213	4	HDAC INHIBITOR	HDAC3-selective
BRD-K06817181	0.14118	1	JAK INHIBITOR	1,2,3,4,5,6-hexabromocyclohexane
BRD-A08187463	0.140993	1	ENKEPHALINASE INHIBITOR	racecadotril
BRD-K52640952	0.140831	1	TOPOISOMERASE INHIBITOR	BRD-K52640952
BRD-K77908580	0.140672	51	HDAC INHIBITOR	entinostat
BRD-K08996725	0.140659	1	HISTAMINE RECEPTOR ANTAGONIST	zolantidine
BRD-K37080523	0.140419	1	VESICULAR MONOAMINE TRANSPORTER INHIBITOR	isoreserpine
BRD-K40578143	0.140238	1	ADENOSINE RECEPTOR AGONIST	GR-79236
BRD-K83963101	0.139513	19	MITOTIC INHIBITOR | AURORA KINASE INHIBITOR | PROTEIN KINASE INHIBITOR	MLN-8054
BRD-K33860217	0.139217	1	SEROTONIN RECEPTOR AGONIST	CP-94253
BRD-K41809988	0.138858	8	NEUROTOXIN	oxidopamine
BRD-K78637815	0.138736	1	CANNABINOID RECEPTOR ANTAGONIST	LY-320135
BRD-K07103434	0.138701	3	AKT INHIBITOR | ANDROGEN RECEPTOR ANTAGONIST	pyrvinium-pamoate
BRD-K10207760	0.138622	1	BACTERIAL PERMEABILITY INDUCER	lasalocid
BRD-A53576514	0.138471	1	ACETYLCHOLINE RECEPTOR ANTAGONIST	orphenadrine
BRD-A36010170	0.136726	1	GLUCOCORTICOID RECEPTOR AGONIST	amcinonide
BRD-A35511923	0.136623	1	SOMATOSTATIN RECEPTOR AGONIST	L-803087
BRD-A71816415	0.136432	1	HMGCR INHIBITOR	pravastatin
BRD-K70914287	0.136413	1	EGFR INHIBITOR | TYROSINE KINASE INHIBITOR	BIBX-1382
BRD-K01253243	0.136173	1	RAF INHIBITOR	SB-590885
BRD-K52313696	0.135676	43	HDAC INHIBITOR	tacedinaline
BRD-A34706053	0.135546	1	ADRENERGIC RECEPTOR AGONIST	CGP-12177
BRD-K63533170	0.135338	1	CANNABINOID RECEPTOR ANTAGONIST	AM-630
BRD-A65671304	0.135039	1	ANGIOTENSIN RECEPTOR ANTAGONIST	candesartan-cilextil
BRD-A56518012	0.134739	3	TOPOISOMERASE INHIBITOR	epirubicin
BRD-K96670504	0.134711	1	GLUCOKINASE INHIBITOR	lonidamine
BRD-A99177642	0.13469	1	ACETYLCHOLINE RECEPTOR ANTAGONIST	deltaline
BRD-K81709173	0.134519	1	GLUCOCORTICOID RECEPTOR AGONIST	halcinonide
BRD-K16444452	0.13395	1	PHOSPHODIESTERASE INHIBITOR | LEUKOTRIENE RECEPTOR ANTAGONIST	ibudilast
BRD-K79759585	0.133449	1	PHOSPHODIESTERASE INHIBITOR	sildenafil
BRD-K06593056	0.133318	1	RETINOID RECEPTOR AGONIST	LE-135
BRD-K52911425	0.133056	2	PI3K INHIBITOR	GDC-0941
BRD-A70461345	0.132897	1	OPIOID RECEPTOR ANTAGONIST	naloxone
BRD-K82484965	0.132635	1	DOPAMINE RECEPTOR AGONIST	carmoxirole
BRD-K94512704	0.132135	1	DOPAMINE RECEPTOR ANTAGONIST | SEROTONIN RECEPTOR ANTAGONIST	spiramide
BRD-K09397065	0.13192	1	SEROTONIN RECEPTOR AGONIST	SR-57227A
BRD-K15164005	0.131872	1	CARBOXYLESTERASE INHIBITOR	apoptosis-activator-II
BRD-A97674275	0.131628	1	SODIUM CHANNEL BLOCKER	ranolazine
BRD-K64044582	0.130656	1	ACAT INHIBITOR	linoleamide
BRD-K40175214	0.130594	1	MTOR INHIBITOR | PI3K INHIBITOR	torin-1
BRD-A60571864	0.130581	1	GLUCOCORTICOID RECEPTOR AGONIST	budesonide
BRD-K53597484	0.130417	4	CELL CYCLE INHIBITOR | METHIONINE AMINOPEPTIDASE INHIBITOR	TNP-470
BRD-K05906022	0.130049	1	HIV PROTEASE INHIBITOR	limonin
BRD-K60060639	0.129958	1	ANTIARRHYTHMIC MEDICATION	methyllidocaine
BRD-K82261406	0.129949	3	DNA SYNTHESIS INHIBITOR	anisomycin
BRD-K40530731	0.129818	1	ACETYLCHOLINE RECEPTOR ANTAGONIST	hyoscyamine
BRD-A82371568	0.12941	1	RIBONUCLEOSIDE REDUCTASE INHIBITOR	clofarabine
BRD-K44276885	0.128913	1	GLUCOSIDASE INHIBITOR	acarbose
BRD-A47706533	0.128715	1	GLUTATHIONE TRANSFERASE INHIBITOR	l-bso
BRD-K52075715	0.127789	1	TUBULIN INHIBITOR	oxibendazole
BRD-A42167015	0.127211	1	ADRENERGIC RECEPTOR ANTAGONIST	carteolol
BRD-K64245000	0.127205	1	FXR AGONIST	GW-4064
BRD-K17378184	0.126544	1	DOPAMINE RECEPTOR AGONIST	BP-897
BRD-K77175907	0.126068	5	VITAMIN D RECEPTOR AGONIST	calcifediol
BRD-K69195780	0.125663	1	SEROTONIN RECEPTOR AGONIST	NAN-190
BRD-K29458283	0.125543	1	DNA INHIBITOR	chlorambucil
BRD-K85402309	0.125154	1	EGFR INHIBITOR | FGFR INHIBITOR | FLT3 INHIBITOR | PDGFR INHIBITOR | VEGFR INHIBITOR	dovitinib
BRD-K32526544	0.124709	1	POTASSIUM CHANNEL ACTIVATOR	DCEBIO
BRD-A78377521	0.12375	1	KINESIN INHIBITOR	monastrol
BRD-K76810206	0.123733	1	ADRENERGIC RECEPTOR ANTAGONIST	nicergoline
BRD-K56047318	0.123409	1	TRIACYLGLYCEROL LIPASE INHIBITOR	RHC-80267
BRD-K11696279	0.122763	1	IMIDAZOLINE RECEPTOR AGONIST|IMIDAZOLINE RECEPTOR LIGAND	BU-239
BRD-K89085489	0.121275	5	APOPTOSIS STIMULANT | RETINOID RECEPTOR AGONIST	fenretinide
BRD-K28137194	0.121232	1	GABA RECEPTOR AGONIST	loreclezole
BRD-K32536677	0.120983	26	SIRT INHIBITOR	AGK-2
BRD-A31801025	0.120932	1	AROMATASE INHIBITOR	formestane
BRD-A19248578	0.120863	2	ACTIN POLYMERIZATION INHIBITOR	latrunculin-b
BRD-K37764012	0.120617	16	P21 ACTIVATED KINASE INHIBITOR	PF-03758309
BRD-K23984367	0.120579	5	KIT INHIBITOR | RAF INHIBITOR | FLT3 INHIBITOR | PDGFR INHIBITOR | VEGFR INHIBITOR | RET TYROSINE KINASE INHIBITOR	sorafenib
BRD-A79768653	0.120292	11	MTOR INHIBITOR	sirolimus
BRD-K12516989	0.120042	1	PHOSPHODIESTERASE INHIBITOR	zaprinast
BRD-K30816563	0.11877	1	HISTAMINE RECEPTOR ANTAGONIST	ranitidine
BRD-K44227013	0.118197	17	FLT3 INHIBITOR | PDGFR INHIBITOR | ABL KINASE INHIBITOR	ponatinib
BRD-K87990216	0.117625	1	GLUCOCORTICOID RECEPTOR AGONIST	piretanide
BRD-A45664787	0.11665	1	PROSTANOID RECEPTOR AGONIST | PLATELET AGGREGATION INHIBITOR	iloprost
BRD-K91290917	0.11642	1	HISTAMINE RECEPTOR AGONIST	amodiaquine
BRD-K94080537	0.116219	1	IONOTROPIC RECEPTOR IR40A ACTIVATOR	diethyltoluamide
BRD-K25906698	0.115332	1	HISTAMINE RECEPTOR AGONIST	immepip
BRD-K60476892	0.115258	1	GUANYLYL CYCLASE ACTIVATOR	YC-1
BRD-K12932420	0.114837	1	PHOSPHODIESTERASE INHIBITOR	YM-976
BRD-K16485616	0.113466	19	HDAC INHIBITOR	mocetinostat
BRD-K95785537	0.113255	5	SRC INHIBITOR	PP-2
BRD-K74761218	0.113147	1	HDAC INHIBITOR	WT-171
BRD-K12184916	0.112522	5	MTOR INHIBITOR | PI3K INHIBITOR	NVP-BEZ235
BRD-A10355991	0.112403	1	GLUTAMATE RECEPTOR ANTAGONIST	norketamine
BRD-K27316855	0.112187	4	VITAMIN D RECEPTOR AGONIST	calcitriol
BRD-K92428232	0.111729	19	PLK INHIBITOR	GSK-461364
BRD-K14765469	0.111626	1	ACETYLCHOLINESTERASE INHIBITOR	vesamicol
BRD-K85985071	0.11154	1	TOPOISOMERASE INHIBITOR	ellipticine
BRD-A59174698	0.111524	1	ADRENERGIC RECEPTOR AGONIST	ritodrine
BRD-K64514229	0.111344	1	ANTIPROTOZOAL AGENT	toltrazuril
BRD-K62609077	0.110983	1	GABA RECEPTOR ANTAGONIST | SEROTONIN RECEPTOR ANTAGONIST | ADRENERGIC RECEPTOR ANTAGONIST	scoulerine
BRD-K67868012	0.110931	4	MTOR INHIBITOR | PI3K INHIBITOR	PI-103
BRD-A80574334	0.110755	1	ISOCITRATE DEHYDROGENASE INHIBITOR	oxalomalic-acid
BRD-K43764301	0.110185	1	CYCLOOXYGENASE INHIBITOR	dexketoprofen
BRD-K37865504	0.109972	1	FAAH INHIBITOR | FAAH REUPTAKE INHIBITOR	LY-2183240
BRD-K99964838	0.109884	22	SRC INHIBITOR | ABL KINASE INHIBITOR	bosutinib
BRD-A70268693	0.109688	1	ACETYLCHOLINE RECEPTOR AGONIST	PG-9
BRD-K67100011	0.109613	1	BACTERIAL CELL WALL SYNTHESIS INHIBITOR	pivmecillinam
BRD-K37561857	0.108773	1	PHOSPHODIESTERASE INHIBITOR	zardaverine
BRD-K51313569	0.108675	2	CDK INHIBITOR	palbociclib
BRD-K29668683	0.108418	1	SIGMA RECEPTOR ANTAGONIST	BD-1063
BRD-K12219985	0.108126	1	SULFONYLUREA	glipizide
BRD-K34034388	0.108096	1	DOPAMINE REUPTAKE INHIBITOR	GBR-12783
BRD-K39339537	0.108061	1	CYCLOOXYGENASE INHIBITOR	epirizole
BRD-K00824317	0.107212	1	GLUCOCORTICOID RECEPTOR AGONIST	fludroxycortide
BRD-K89210380	0.107188	1	VITAMIN B	biotin
BRD-K61177364	0.107176	1	CRF RECEPTOR ANTAGONIST	NBI-27914
BRD-K13087974	0.106494	1	EGFR INHIBITOR	CGP-52411
BRD-K13296708	0.106317	4	CANNABINOID RECEPTOR ANTAGONIST	rimonabant
BRD-A19195498	0.106116	1	TRICYCLIC ANTIDEPRESSANT | NOREPINEPHRINE REPUTAKE INHIBITOR	trimipramine
BRD-K63828191	0.105589	1	ESTROGEN RECEPTOR ANTAGONIST | SELECTIVE ESTROGEN RECEPTOR MODULATOR	raloxifene
BRD-K55187425	0.105221	18	PLK INHIBITOR | CELL CYCLE INHIBITOR	rigosertib
BRD-K37798499	0.104622	1	TOPOISOMERASE INHIBITOR	etoposide
BRD-K04046242	0.103998	1	ESTROGEN RECEPTOR AGONIST	equilin
BRD-K60762818	0.103229	1	TRICYCLIC ANTIDEPRESSANT	desipramine
BRD-K33211335	0.103166	1	GLUTAMATE RECEPTOR ANTAGONIST|SIGMA RECEPTOR AGONIST	dextromethorphan
BRD-K36740062	0.103039	19	AURORA KINASE INHIBITOR	GSK-1070916
BRD-K45068323	0.102445	1	CALMODULIN ANTAGONIST	W-13
BRD-K27677357	0.102286	27	PKC INHIBITOR	ruboxistaurin
BRD-K52620403	0.102114	1	CALMODULIN ANTAGONIST	STO-609
BRD-K75958195	0.101819	1	SEROTONIN RECEPTOR ANTAGONIST	pizotifen
BRD-A90311807	0.100998	1	DEHYDROPEPTIDASE INHIBITOR	cilastatin
BRD-K33379087	0.0999705	18	TYROSINE KINASE INHIBITOR	tivantinib
BRD-K54997624	0.0994505	1	PI3K INHIBITOR	alpelisib
BRD-K77987382	0.0993567	1	TUBULIN POLYMERIZATION INHIBITOR	mebendazole
BRD-A44780397	0.0987753	1	PROGESTERONE RECEPTOR ANTAGONIST | GLUCOCORTICOID RECEPTOR ANTAGONIST	mifepristone
BRD-K58772419	0.0987599	2	PI3K INHIBITOR	AZD-6482
BRD-K55468218	0.0986254	5	DOPAMINE RECEPTOR ANTAGONIST	spiperone
BRD-K62353524	0.0983055	1	ESTROGEN RECEPTOR AGONIST | ESTROGEN-RELATED RECEPTOR AGONIST	DY-131
BRD-K18799075	0.098302	1	CANNABINOID RECEPTOR PARTIAL AGONIST	BAY-59-3074
BRD-A96456596	0.0981683	1	LEUKOTRIENE RECEPTOR ANTAGONIST	FPL-55712
BRD-K32814891	0.0981618	4	ADRENERGIC RECEPTOR ANTAGONIST	reboxetine
BRD-A79067928	0.0981464	4	TOPOISOMERASE INHIBITOR	etoposide
BRD-K35960502	0.0975108	6	STAT INHIBITOR | DNA REPLICATION INHIBITOR	niclosamide
BRD-A19661776	0.0972953	1	SEROTONIN RECEPTOR ANTAGONIST	mianserin
BRD-K32292990	0.0968827	1	PKC INHIBITOR | EGFR INHIBITOR	CGP-53353
BRD-K77345217	0.0968519	4	PPAR RECEPTOR AGONIST | BETA AMYLOID INHIBITOR	gallic-acid
BRD-K40255344	0.0968266	1	PROTEIN TYROSINE KINASE INHIBITOR|TYROSINE KINASE INHIBITOR	tyrphostin-A9
BRD-K65261396	0.0965854	1	CALCINEURIN INHIBITOR	tacrolimus
BRD-K78692225	0.0964199	1	PDGFR INHIBITOR | DIHYDROOROTATE DEHYDROGENASE INHIBITOR	leflunomide
BRD-K05361803	0.0964025	1	PROTEIN KINASE ACTIVATOR	SC-10
BRD-K84085265	0.0962197	1	JNK INHIBITOR	CG-930
BRD-K61688984	0.0961636	1	HDAC INHIBITOR	RGFP-966
BRD-K05151076	0.0957753	1	ESTROGEN RECEPTOR ANTAGONIST	ZK-164015
BRD-A84174393	0.095773	1	CYCLOOXYGENASE INHIBITOR	meloxicam
BRD-A67438293	0.0956365	1	PROSTACYCLIN ANALOG	treprostinil
BRD-K19360254	0.0953825	1	DOPAMINE RECEPTOR AGONIST	ergocornine
BRD-K50590187	0.0952899	4	TRPV AGONIST	capsaicin
BRD-K77008974	0.0952054	1	MTOR INHIBITOR	WYE-354
BRD-K09635314	0.0951077	1	PHOSPHOLIPASE ACTIVATOR	m-3M3FBS
BRD-K02526760	0.0950886	4	ARFGAP INHIBITOR	QS-11
BRD-K93332168	0.094882	1	MONOAMINE OXIDASE INHIBITOR	isocarboxazid
BRD-K12867552	0.0948207	1	HDAC INHIBITOR	PCI-24781
BRD-A15415227	0.0946963	1	INSULIN SENSITIZER | PPAR RECEPTOR AGONIST	GW-1929
BRD-A19037878	0.0946925	36	HDAC INHIBITOR	trichostatin-a
BRD-K53523901	0.0945621	1	MEK INHIBITOR	arctigenin
BRD-K69608737	0.094044	2	CALCINEURIN INHIBITOR	tacrolimus
BRD-K31342827	0.0938245	4	PKC INHIBITOR	bisindolylmaleimide
BRD-A09073503	0.0934249	4	DOPAMINE RECEPTOR ANTAGONIST	chlorpromazine
BRD-K23335153	0.0931	1	GLUTAMATE RECEPTOR MODULATOR | GLUTAMATE RECEPTOR POSITIVE ALLOSTERIC MODULATOR	AMN-082
BRD-U07805514	0.0929887	17	SRC INHIBITOR	saracatinib
BRD-K80334323	0.0929629	1	PROGESTOGEN HORMONE	noretynodrel
BRD-K08807999	0.0926536	4	CYCLOOXYGENASE INHIBITOR	NO-ASA
BRD-K96799727	0.0926395	5	HSP INHIBITOR	pifithrin-mu
BRD-K61314889	0.0923345	4	PARP INHIBITOR	endo-IWR-1
BRD-A75172220	0.0922576	1	GLUCOCORTICOID RECEPTOR AGONIST	hydrocortisone
BRD-K74195153	0.0921922	1	PHOSPHODIESTERASE INHIBITOR	irsogladine
BRD-K47717570	0.0917953	1	GLUTAMATE RECEPTOR ANTAGONIST	NBQX
BRD-K76694128	0.091401	18	VEGFR INHIBITOR | ABL KINASE INHIBITOR | TIE TYROSINE KINASE INHIBITOR	rebastinib
BRD-K18779551	0.0912914	1	ACETYLCHOLINE RELEASE STIMULANT	bifemelane
BRD-A64228451	0.0907442	5	BRUTON'S TYROSINE KINASE (BTK) INHIBITOR	terreic-acid
BRD-A78391468	0.0906075	1	GLUCOCORTICOID RECEPTOR AGONIST	prednisolone-hemisuccinate
BRD-K66615216	0.0902453	1	BACTERIAL DNA GYRASE INHIBITOR	moxifloxacin
BRD-A64092382	0.0895076	1	SODIUM CHANNEL BLOCKER	mexiletine
BRD-A79052425	0.089248	4	ACETYLCHOLINE RECEPTOR AGONIST	SIB-1553A
BRD-K18910433	0.0892211	5	ESTROGEN RECEPTOR AGONIST	estradiol
BRD-K63915849	0.0891842	1	PI3K INHIBITOR	AS-604850
BRD-A32161980	0.0890164	1	OXYTOCIN RECEPTOR AGONIST	carbetocin
BRD-K72381300	0.0887984	4	DOPAMINE RECEPTOR AGONIST	SK-383933
BRD-K07325606	0.0885188	1	PKC INHIBITOR	hispidin
BRD-K41731458	0.0879125	1	ENOYL-ACYL-CARRIER PROTEIN REDUCTASE INHIBITOR	triclosan
BRD-K02130563	0.087887	1	HDAC INHIBITOR	panobinostat
BRD-K90711641	0.0877417	4	DOPAMINE RECEPTOR AGONIST	dopamine
BRD-K45746021	0.0875573	19	JNK INHIBITOR	CC-401
BRD-K28806945	0.0871522	1	DOPAMINE RECEPTOR ANTAGONIST	L-750667
BRD-K49669041	0.0868514	1	PYRUVATE DEHYDROGENASE KINASE INHIBITOR	BX-912
BRD-K64857848	0.0862467	19	MAP KINASE INHIBITOR | LEUCINE RICH REPEAT KINASE INHIBITOR	XMD-885
BRD-K15519488	0.0861337	5	DOPAMINE RECEPTOR AGONIST	CS-110266
BRD-K12357156	0.0858689	1	JAK INHIBITOR | EGFR INHIBITOR | ERBB2 INHIBITOR	AG-490
BRD-K80725632	0.0857798	1	EGFR INHIBITOR	lavendustin-c
BRD-K25075681	0.0854161	4	NEUROTENSIN RECEPTOR ANTAGONIST	SR-48692
BRD-K89732114	0.0851518	4	DOPAMINE RECEPTOR ANTAGONIST	trifluoperazine
BRD-K70327167	0.0843853	4	DNA SYNTHESIS INHIBITOR	suramin
BRD-K71534238	0.0842732	1	FREE FATTY ACID RECEPTOR AGONIST | G PROTEIN-COUPLED RECEPTOR AGONIST	GW-9508
BRD-A25736793	0.0839312	18	MTOR INHIBITOR	everolimus
BRD-K28392481	0.083734	17	FGFR INHIBITOR	AZD-4547
BRD-K26573499	0.0836796	1	ADRENERGIC RECEPTOR AGONIST	DMAB-anabaseine
BRD-A11605036	0.0836426	1	GABA RECEPTOR ANTAGONIST	thiocolchicoside
BRD-K19540840	0.0835575	2	SRC INHIBITOR	saracatinib
BRD-K94689771	0.0835512	1	CYTOCHROME P450 INHIBITOR	pinocembrin
BRD-K89997465	0.0827264	34	DOPAMINE RECEPTOR ANTAGONIST	chlorpromazine
BRD-K28453807	0.0826544	1	CHOLINERGIC RECEPTOR ANTAGONIST	nitrocaramiphen
BRD-A32164164	0.0822175	1	ACETYLCHOLINE RECEPTOR ANTAGONIST	methyllycaconitine
BRD-A84205515	0.0818999	1	ESTROGEN RECEPTOR AGONIST	estriol
BRD-K03406345	0.0814887	18	DNA METHYLTRANSFERASE INHIBITOR	azacitidine
BRD-K60770992	0.0813879	1	DOPAMINE RECEPTOR AGONIST	pergolide
BRD-A72024019	0.0810889	4	GLCNAC PHOSPHOTRANSFERASE INHIBITOR	tunicamycin
BRD-K31920458	0.0806305	1	ESTROGEN RECEPTOR AGONIST	mestranol
BRD-K80396088	0.0804234	1	SULFONYLUREA	gliquidone
BRD-K52397688	0.080321	1	DOPAMINE RECEPTOR ANTAGONIST	amperozide
BRD-K05434375	0.0802706	1	CALCIUM CHANNEL BLOCKER	HA-1004
BRD-A92651262	0.0801966	1	OPIOID RECEPTOR AGONIST | OPIOID RECEPTOR ANTAGONIST	nalbuphine
BRD-A02333338	0.0801601	1	SMOOTHENED RECEPTOR ANTAGONIST	cyclopamine
BRD-K63068307	0.080089	2	PI3K INHIBITOR	ZSTK-474
BRD-K59256312	0.079806	1	SERINE PROTEASE INHIBITOR	gabexate
BRD-K45435259	0.07939	1	DOPAMINE RECEPTOR ANTAGONIST	SCH-23390
BRD-K92760278	0.0791956	1	VITAMIN B	riboflavin
BRD-K38003476	0.0791528	1	STEROID	clocortolone-pivalate
BRD-A36074203	0.0787027	1	GLUTAMATE RECEPTOR ANTAGONIST	remacemide
BRD-K32247306	0.0785615	1	GABA RECEPTOR ANTAGONIST	primidone
BRD-A78322124	0.0785523	1	ADRENERGIC RECEPTOR AGONIST	dobutamine
BRD-K17743125	0.0783752	20	HDAC INHIBITOR	belinostat
BRD-K25412176	0.0780124	1	AKT INHIBITOR	GSK-2110183
BRD-K54704028	0.0775617	5	GLUTAMATE RECEPTOR ANTAGONIST	BAY-36-7620
BRD-K13261168	0.0769351	1	DOPAMINE RECEPTOR AGONIST	LY-16350
BRD-K09537769	0.076518	19	MTOR INHIBITOR | PI3K INHIBITOR | DNA DEPENDENT PROTEIN KINASE INHIBITOR	NU-7026
BRD-K30197592	0.076378	1	SEROTONIN RECEPTOR AGONIST	5-methoxytryptamine
BRD-K27305650	0.0763633	13	PLK INHIBITOR | MTOR INHIBITOR | PHOSPHODIESTERASE INHIBITOR | DNA DEPENDENT PROTEIN KINASE INHIBITOR	LY-294002
BRD-K57304726	0.0763392	1	SIGMA RECEPTOR AGONIST	PRE-084
BRD-A45498368	0.0761801	1	MTOR INHIBITOR	WYE-125132
BRD-K56001384	0.075594	1	ATP SYNTHASE INHIBITOR	antimycin-a
BRD-K50398167	0.075303	1	CYCLOOXYGENASE INHIBITOR | PROSTANOID RECEPTOR ANTAGONIST	meclofenamic-acid
BRD-K33818169	0.0750993	1	LXR AGONIST | ABC TRANSPORTER EXPRESSION ENHANCER	GW-3965
BRD-K87909389	0.0749876	3	CDK INHIBITOR	alvocidib
BRD-A67433117	0.0747111	1	GABA RECEPTOR ANTAGONIST	NCS-382
BRD-K97181089	0.0743871	1	SODIUM CHANNEL BLOCKER	amiloride
BRD-A41722204	0.074199	1	ADENOSINE RECEPTOR ANTAGONIST	sulmazole
BRD-K49657628	0.0741591	1	EGFR INHIBITOR|TYROSINE KINASE INHIBITOR	tyrphostin-AG-18
BRD-K35531059	0.0740943	1	GUANYLYL CYCLASE ACTIVATOR	molsidomine
BRD-K34157611	0.0740822	1	HISTAMINE RECEPTOR ANTAGONIST	cimetidine
BRD-K66538826	0.0738995	18	KIT INHIBITOR | FLT3 INHIBITOR | PDGFR INHIBITOR | RAD51 INHIBITOR | RET TYROSINE KINASE INHIBITOR	amuvatinib
BRD-K04923131	0.0737666	5	GLYCOGEN SYNTHASE KINASE INHIBITOR|LIPOXYGENASE INHIBITOR	GSK-3-inhibitor-IX
BRD-A30655177	0.0736957	1	BTK INHIBITOR	LFM-A13
BRD-A89337244	0.073503	1	ACETYLCHOLINE RECEPTOR ANTAGONIST	PD-102807
BRD-K14109347	0.0733467	18	CHK INHIBITOR	LY-2603618
BRD-A49447682	0.0727405	1	GLUCOCORTICOID RECEPTOR AGONIST	desoximetasone
BRD-K43245338	0.072623	1	CALPAIN INHIBITOR	MDL-28170
BRD-K76525302	0.0724627	4	CYCLOOXYGENASE INHIBITOR	sulindac
BRD-K37618799	0.0723378	1	ADENOSINE RECEPTOR ANTAGONIST	MRS-1220
BRD-K42728290	0.0720479	18	FGFR INHIBITOR	NVP-BGJ398
BRD-K05870596	0.0719525	18	EPHB3 INHIBITOR	XMD-1499
BRD-K74284736	0.0719021	1	GLUTAMATE RECEPTOR ANTAGONIST	L-689560
BRD-K08229828	0.070867	4	HMGCR INHIBITOR	mevastatin
BRD-K42840900	0.0706718	30	HSP INHIBITOR	17-AAG
BRD-A69636825	0.0705922	1	CALCIUM CHANNEL BLOCKER	diltiazem
BRD-K69932463	0.0705857	30	MTOR INHIBITOR	AZD-8055
BRD-K97399794	0.0704592	5	POLAR AUXIN TRANSPORT INHIBITOR	quercetin
BRD-K13005598	0.0697103	4	WNT5A PEPTIDE MIMETIC	foxy-5
BRD-K77641333	0.0696439	1	ADRENERGIC RECEPTOR AGONIST	naphazoline
BRD-A24122750	0.0695843	1	GABA RECEPTOR ANTAGONIST	saclofen
BRD-K14965640	0.0694564	1	CYCLOOXYGENASE INHIBITOR	ibuprofen-(S)
BRD-K00337317	0.0692707	1	P-GLYCOPROTEIN INHIBITOR | DNA DEPENDENT PROTEIN KINASE INHIBITOR	NU-7441
BRD-K14993104	0.0690636	1	CHEMORECEPTOR AGONIST	bemegride
BRD-A89175223	0.0690109	1	ADRENERGIC RECEPTOR ANTAGONIST	bisoprolol
BRD-K14282469	0.0688049	5	SEROTONIN RECEPTOR ANTAGONIST	LY-165163
BRD-K41567364	0.0687737	1	OREXIN RECEPTOR ANTAGONIST	SB-334867
BRD-K31627533	0.0685955	1	GLUCOCORTICOID RECEPTOR AGONIST	rimexolone
BRD-A33749298	0.0684536	4	CYCLOOXYGENASE INHIBITOR	oxyphenbutazone
BRD-A98378129	0.0683514	1	CYCLOOXYGENASE INHIBITOR	talniflumate
BRD-K24526313	0.0682952	1	POTASSIUM CHANNEL ACTIVATOR	levcromakalim
BRD-K59317601	0.0681907	18	MTOR INHIBITOR	MLN-0128
BRD-K36627727	0.0680945	1	RETINOID RECEPTOR AGONIST	tamibarotene
BRD-K12539581	0.067921	5	TUBULIN POLYMERIZATION INHIBITOR	nocodazole
BRD-K39965020	0.0674331	38	PPAR RECEPTOR AGONIST	doconexent
BRD-K52075040	0.0672625	4	FATTY ACID SYNTHASE INHIBITOR	cerulenin
C646	0.0662633	12	HISTONE ACETYLTRANSFERASE INHIBITOR	C646
BRD-K48300629	0.066149	4	SODIUM CHANNEL BLOCKER | T-TYPE CALCIUM CHANNEL BLOCKER	zonisamide
BRD-K08206212	0.0660238	1	DNA REPLICATION INHIBITOR|NUCLEOSIDE REVERSE TRANSCRIPTASE INHIBITOR	entecavir
BRD-K97118047	0.0656268	2	CASEIN KINASE INHIBITOR	4,5,6,7-tetrabromobenzotriazole
BRD-K32584078	0.0654377	1	AKT INHIBITOR | HCV INHIBITOR	BML-257
BRD-K47631482	0.0652843	1	MUCOLYTIC AGENT	bromhexine
BRD-K72676686	0.0651848	1	SELECTIVE SEROTONIN REUPTAKE INHIBITOR	fluvoxamine
BRD-K64402243	0.06512	1	CASPASE INHIBITOR	ivachtin
BRD-K12040459	0.0649677	18	AKT INHIBITOR	AT-7867
BRD-A21723284	0.0647005	1	OPIOID RECEPTOR ANTAGONIST	naltriben
BRD-K70241288	0.0646369	1	GROWTH HORMONE RELEASING PEPTIDE LIGAND AGONIST	L-692585
BRD-K55420858	0.0639287	1	MRE11A EXONUCLEASE INHIBITOR	mirin
BRD-K76698671	0.0633166	1	HDAC INHIBITOR	HNHA
BRD-K69600043	0.0624927	1	DOPAMINE RECEPTOR ANTAGONIST	thiethylperazine
BRD-K93754473	0.0623234	9	ESTROGEN RECEPTOR ANTAGONIST | SELECTIVE ESTROGEN RECEPTOR MODULATOR	tamoxifen
BRD-A42759514	0.0622208	1	ANTIPROTOZOAL AGENT	ornidazole
BRD-K64341947	0.0614212	1	GUANYLATE CYCLASE ACTIVATOR	CFM-1571
BRD-K42098891	0.0607413	1	TRICYCLIC ANTIDEPRESSANT	protriptyline
BRD-K70511574	0.060706	19	PLK INHIBITOR	HMN-214
BRD-K79116891	0.0606603	1	SODIUM CHANNEL BLOCKER	proxymetacaine
BRD-K02283807	0.060632	1	THROMBOXANE RECEPTOR ANTAGONIST	GR-32191
BRD-A50287119	0.060353	4	MTOR INHIBITOR	sirolimus
BRD-K46441700	0.0601871	1	SEROTONIN RECEPTOR ANTAGONIST	GR-55562
BRD-K40990712	0.0600783	1	SODIUM/HYDROGEN ANTIPORT INHIBITOR	hexamethyleneamiloride
BRD-K91509126	0.0595902	5	SYK INHIBITOR	piceatannol
BRD-A89672324	0.0586874	1	GABA RECEPTOR ANTAGONIST	CGP-55845
BRD-K73109821	0.0586666	1	POTASSIUM CHANNEL ACTIVATOR	diazoxide
BRD-K87696786	0.0583026	9	GLUTAMATE RECEPTOR ANTAGONIST	LY-456236
BRD-K99667445	0.0581454	4	TOPOISOMERASE INHIBITOR	licochalcone-a
BRD-K12762134	0.0578801	8	TANKYRASE INHIBITOR	XAV-939
BRD-A24429032	0.0577131	1	ADRENERGIC RECEPTOR ANTAGONIST	BE-2254
BRD-K21025364	0.0576508	18	PROTEIN TYROSINE KINASE INHIBITOR	NVP-TAE226
BRD-K49055432	0.0563881	18	PI3K INHIBITOR	A-66
BRD-K67043667	0.0563251	1	DNA SYNTHESIS INHIBITOR	altretamine
BRD-K02607075	0.0559779	1	ACETYLCHOLINE RECEPTOR ANTAGONIST	tubocurarine
BRD-A35623999	0.0557089	1	L-TYPE CALCIUM CHANNEL BLOCKER | SODIUM/CALCIUM EXCHANGE INHIBITOR | MITOCHONDRIAL NA+/CA2+ EXCHANGER ANTAGONIST	CGP-37157
BRD-A01295252	0.0556988	5	DOPAMINE RECEPTOR LIGAND	7-hydroxy-PIPAT
BRD-A50737080	0.055293	19	ATM KINASE INHIBITOR | ATR KINASE INHIBITOR	CGK-733
BRD-K01436366	0.0552165	1	LEUCINE RICH REPEAT KINASE INHIBITOR	XMD-1150
BRD-K59522102	0.055209	1	MONOAMINE OXIDASE INHIBITOR	piperine
BRD-K30020243	0.0551957	1	RENIN INHIBITOR | PROTEASE INHIBITOR | PEPTIDASE INHIBITOR | ANTI-HYPERTENSIVE AGENT	aliskiren
BRD-A13807286	0.0546142	1	BCL INHIBITOR	HA-14-1
BRD-A80151636	0.0544262	1	DOPAMINE RECEPTOR AGONIST	bromocriptine
BRD-K62996583	0.054421	1	CALCIUM CHANNEL BLOCKER	lidoflazine
BRD-K50660797	0.0544059	1	BACTERIAL DNA GYRASE INHIBITOR	epicatechin
SAHA	0.0542346	6	HDAC INHIBITOR	SAHA
BRD-A75409952	0.0541111	39	PI3K INHIBITOR	wortmannin
BRD-K87142802	0.0540606	36	PARP INHIBITOR	veliparib
BRD-K60866521	0.054059	18	PI3K INHIBITOR	idelalisib
BRD-K50135270	0.0536625	1	DOPAMINE REUPTAKE INHIBITOR	GBR-12935
BRD-K02113016	0.0535089	37	PARP INHIBITOR	olaparib
BRD-A68929948	0.0534229	1	GAMMA SECRETASE INHIBITOR	DAPT-GSI-IX
BRD-K67097529	0.0534037	4	FXR AGONIST	SR-12813
BRD-A25143711	0.0533437	1	CORTICOSTEROID AGONIST | GLUCOCORTICOID RECEPTOR AGONIST	hydrocortisone-valerate
BRD-K74148702	0.0527371	5	LIPOXYGENASE INHIBITOR | NFKB PATHWAY INHIBITOR | CYCLOOXYGENASE INHIBITOR | HISTONE ACETYLTRANSFERASE INHIBITOR	curcumin
BRD-K42693031	0.0527101	1	INSULIN SECRETAGOGUE	glimepiride
BRD-K77625799	0.0526959	18	EGFR INHIBITOR | VEGFR INHIBITOR | RET TYROSINE KINASE INHIBITOR	vandetanib
BRD-K45158365	0.0525655	1	ANGIOTENSIN RECEPTOR ANTAGONIST	valsartan
BRD-A58207013	0.0524069	1	ATP CHANNEL ACTIVATOR | POTASSIUM CHANNEL ACTIVATOR	pinacidil
BRD-A86109770	0.0518295	1	IKK INHIBITOR | FXR ANTAGONIST | CHOLESTEROL INHIBITOR | ESTROGEN RECEPTOR AGONIST | PREGNANE X RECEPTOR AGONIST | PROGESTERONE RECEPTOR AGONIST	guggulsterone
BRD-K91263825	0.0515998	1	TRICYCLIC ANTIDEPRESSANT	nortriptyline
BRD-A12881497	0.0514915	4	GROWTH FACTOR RECEPTOR ACTIVATOR	serotonin
BRD-A49358627	0.0512561	1	PPAR RECEPTOR AGONIST	ciprofibrate
BRD-K54094468	0.05039	1	DOPAMINE RECEPTOR ANTAGONIST	remoxipride
BRD-A81866333	0.0500533	1	ADENOSINE RECEPTOR AGONIST	CGS-21680
BRD-K94176593	0.0498171	5	GSK-3 INHIBITOR	TWS-119
BRD-A10523515	0.0497746	20	RHO ASSOCIATED KINASE INHIBITOR	GSK-429286A
BRD-K28115081	0.0497744	1	PLATELET ACTIVATING FACTOR RECEPTOR ANTAGONIST	apafant
BRD-K06854232	0.0497743	5	RETINOID RECEPTOR AGONIST	AM-580
BRD-A33447119	0.0495684	1	ANTHELMINTIC AGENT	oxfendazole
BRD-K50859149	0.0493081	1	BACTERIAL ANTIFOLATE	sulfafurazole
BRD-K44849676	0.0492126	1	TRPV AGONIST	capsazepine
BRD-K86797399	0.0490297	18	HDAC INHIBITOR	SB-939
BRD-A69927616	0.0485973	4	CALCIUM CHANNEL BLOCKER	isradipine
BRD-K53737926	0.0483403	31	NOREPINEPHRINE INHIBITOR | SEROTONIN REUPTAKE INHIBITOR | SEROTONIN RECEPTOR ANTAGONIST | NOREPINEPHRINE REUPTAKE INHIBITOR	amitriptyline
BRD-K73251053	0.0481278	4	MONOAMINE OXIDASE INHIBITOR	clorgiline
BRD-K89839824	0.0480942	1	THYMIDYLATE SYNTHASE INHIBITOR	raltitrexed
BRD-K26818574	0.0468354	54	DNA METHYLTRANSFERASE INHIBITOR | HISTONE LYSINE METHYLTRANSFERASE INHIBITOR	BIX-01294
BRD-K22385716	0.0463845	1	PI3K INHIBITOR | CASEIN KINASE INHIBITOR	LY-303511
BRD-K52522949	0.0459898	4	HDAC INHIBITOR	NCH-51
BRD-A36267905	0.0459101	1	ADRENERGIC RECEPTOR AGONIST	buphenine
BRD-K89391146	0.0459006	18	DNA METHYLTRANSFERASE INHIBITOR	RG-108
BRD-K82484347	0.0456278	18	HISTONE DEMETHYLASE INHIBITOR	GSK-J2
BRD-K38251852	0.045286	4	POTASSIUM CHANNEL BLOCKER	paxilline
BRD-K96354014	0.0452812	1	CALCIUM CHANNEL BLOCKER	nifedipine
BRD-K02275692	0.0451614	1	BACTERIAL CELL WALL SYNTHESIS INHIBITOR	cefotiam
BRD-A25687296	0.0451556	1	PROTEIN SYNTHESIS INHIBITOR	emetine
BRD-K17743697	0.0451209	1	SODIUM/CALCIUM EXCHANGE INHIBITOR	KB-R7943
BRD-K51816706	0.0448079	1	VEGFR INHIBITOR	oxindole-I
BRD-K98203492	0.044601	19	HISTONE LYSINE DEMETHYLASE INHIBITOR	GSK-J4
BRD-K68548958	0.0445602	19	HISTONE ACETYLTRANSFERASE INHIBITOR	C-646
BRD-U63562434	0.044458	4	HDAC INHIBITOR	LBH-589
BRD-K61463582	0.0440495	5	ARYL HYDROCARBON RECEPTOR AGONIST	BRD-K61463582
BRD-K41160163	0.0439765	5	GLUTAMATE RECEPTOR ANTAGONIST	fenobam
BRD-A55962179	0.0435761	1	ATPASE INHIBITOR	omeprazole
BRD-K36055864	0.0433633	5	PROTEIN SYNTHESIS INHIBITOR	cycloheximide
BRD-K38775274	0.0432389	5	GLUCOCORTICOID RECEPTOR AGONIST	dexamethasone
BRD-K58930050	0.0430677	4	GLUTAMATE RECEPTOR ANTAGONIST	dizocilpine-(+)
BRD-K67017579	0.0429657	1	PHOSPHODIESTERASE INHIBITOR	cilostazol
BRD-K81418486	0.0429583	97	HDAC INHIBITOR	vorinostat
BRD-K68246049	0.0426325	1	RETINOID RECEPTOR AGONIST	TTNPB
BRD-K06753942	0.0424508	1	MEK INHIBITOR	nobiletin
BRD-K24240364	0.042342	1	KAINATE RECEPTOR ANTAGONIST | GLUTAMATE RECEPTOR ANTAGONIST	GYKI-52466
BRD-K29582115	0.0423086	31	DOPAMINE RECEPTOR ANTAGONIST | SEROTONIN RECEPTOR ANTAGONIST	ziprasidone
BRD-A87125127	0.0420348	1	GLUTAMATE RECEPTOR ANTAGONIST	3-matida
BRD-K88701661	0.0418965	1	CHELATING AGENT	dimercaptosuccinic-acid
BRD-K30743633	0.0417696	5	CAR AGONIST	TCPOBOP
BRD-A80641450	0.0414036	1	ENDOTHELIN RECEPTOR ANTAGONIST	FR-139317
BRD-K97019106	0.0413255	1	ACETYLCHOLINE RECEPTOR AGONIST	4-acetyl-1,1-dimethylpiperazinium
BRD-K05464208	0.0412485	1	P38 MAPK INHIBITOR	JX-401
BRD-K83972459	0.0407386	18	AURORA KINASE INHIBITOR	JWE-035
BRD-A17745711	0.040538	4	SEROTONIN RECEPTOR AGONIST	alpha-methylserotonin
BRD-A61793559	0.0403396	1	CARBONIC ANHYDRASE INHIBITOR	metolazone
BRD-K03981224	0.0402262	1	PROGESTOGEN HORMONE	ethisterone
BRD-K64606589	0.0398355	5	HDAC INHIBITOR	apicidin
BRD-K69023402	0.0396516	2	ATPASE INHIBITOR	thapsigargin
BRD-K33127281	0.0394214	4	RETINOID RECEPTOR AGONIST	adapalene
BRD-K68620903	0.0390522	1	PROGESTERONE RECEPTOR AGONIST	dydrogesterone
BRD-K86727142	0.0390111	1	HCV INHIBITOR | XIAP INHIBITOR	embelin
BRD-K42436189	0.0389485	18	ATR KINASE INHIBITOR	AZ-20
BRD-K08619838	0.038944	1	ACETYLCHOLINE RECEPTOR AGONIST	tremorine
BRD-K17016787	0.0384343	1	ESTROGEN RECEPTOR AGONIST	estriol
BRD-K93258693	0.0380001	9	PPAR RECEPTOR ANTAGONIST	GW-9662
BRD-K11129031	0.0378003	4	LIPOPROTEIN LIPASE ACTIVATOR	gemfibrozil
BRD-K71731651	0.0375734	1	ACETYLCHOLINE RECEPTOR AGONIST	PNU-120596
BRD-A49160188	0.0374166	1	ACETYLCHOLINESTERASE INHIBITOR	donepezil
BRD-K87919739	0.037372	1	PROTEIN TYROSINE KINASE INHIBITOR	tyrphostin-AG-825
BRD-K80431395	0.0373628	1	AKT INHIBITOR	triciribine
BRD-K21450440	0.0373194	1	CARBONIC ANHYDRASE INHIBITOR	benzthiazide
BRD-A74904029	0.0370851	1	CASEIN KINASE INHIBITOR	EI-231
BRD-K99369265	0.0369757	1	MTOR INHIBITOR	sirolimus
BRD-K59331372	0.0368889	1	TRPV ANTAGONIST	SB-366791
BRD-A04668240	0.0361993	1	GABA RECEPTOR ANTAGONIST	CGP-52432
BRD-A90451247	0.0361387	18	ATM KINASE INHIBITOR	KU-60019
BRD-A10977446	0.0360203	7	ADRENERGIC RECEPTOR ANTAGONIST	carvedilol
BRD-K38183498	0.0359057	30	GABA BENZODIAZEPINE SITE RECEPTOR AGONIST	clonazepam
BRD-K91301684	0.0358735	1	TUBULIN INHIBITOR | BRADYKININ RECEPTOR ANTAGONIST	noscapine
BRD-K24994810	0.0351766	5	GABA RECEPTOR MODULATOR	androstenol
BRD-K53913732	0.0349131	1	OREXIN RECEPTOR ANTAGONIST	SB-408124
BRD-K68202742	0.034911	6	HDAC INHIBITOR	trichostatin-a
BRD-K07403598	0.0347129	1	NFKB PATHWAY INHIBITOR	CAY-10470
BRD-K96263742	0.0344743	5	PPAR RECEPTOR AGONIST	GW-7647
BRD-K76964878	0.0341469	19	SIRT INHIBITOR	EX-527
BRD-K66956375	0.0341273	5	PPAR RECEPTOR AGONIST | POTASSIUM CHANNEL BLOCKER | CANNABINOID RECEPTOR AGONIST | GLUCOSE DEPENDENT INSULINOTROPIC RECEPTOR AGONIST	oleoylethanolamide
BRD-A11170096	0.0340082	1	HMGCR INHIBITOR	pravastatin
BRD-K82941592	0.0338849	1	HMGCR INHIBITOR	rosuvastatin
BRD-A75455249	0.0338772	5	SODIUM CHANNEL BLOCKER | CALCIUM CHANNEL MODULATOR	kavain
BRD-K95885906	0.0338196	1	PIM KINASE INHIBITOR	quercetagetin
BRD-A36318220	0.0337958	1	RIPK INHIBITOR	necrostatin-1
BRD-K33459542	0.0336298	1	SIGMA RECEPTOR AGONIST	ditolylguanidine
BRD-U86686840	0.0334594	18	CHK INHIBITOR	AZD-7762
BRD-K22031190	0.0333723	1	PROSTANOID RECEPTOR ANTAGONIST	diflunisal
BRD-K69763916	0.033046	1	GLUTAMATE RECEPTOR ANTAGONIST	LY-341495
BRD-K73982490	0.0329112	1	JNK INHIBITOR	BI-78D3
BRD-K97810537	0.0327359	1	IMMUNOSUPPRESSANT | GLUCOCORTICOID RECEPTOR AGONIST	beclomethasone-dipropionate
BRD-K77286328	0.0327047	1	AURORA KINASE INHIBITOR	reversine
BRD-K79437791	0.0326802	5	METHYLTRANSFERASE INHIBITOR	acetyl-farnesyl-cysteine
BRD-K96862998	0.0326051	1	TGF BETA RECEPTOR INHIBITOR	pirfenidone
BRD-A63894585	0.032516	1	GLUCOCORTICOID RECEPTOR AGONIST	clobetasol
BRD-K63124331	0.0321479	4	GROWTH FACTOR RECEPTOR ACTIVATOR	serotonin
BRD-A10420615	0.0318848	1	ATPASE INHIBITOR	cyclopiazonic-acid
BRD-K76773351	0.0318521	4	PI3K INHIBITOR	AS-605240
BRD-K19220233	0.0317355	1	JNK INHIBITOR	JNK-9L
BRD-A77722753	0.0316094	1	VASODILATOR	hydralazine
BRD-K51575138	0.0311256	17	IKK INHIBITOR	TPCA-1
BRD-K45117373	0.0310736	1	POTASSIUM CHANNEL ACTIVATOR	Y-26763
BRD-K90789829	0.0309811	1	ADRENERGIC INHIBITOR | SEROTONIN REUPTAKE INHIBITOR | SEROTONIN RECEPTOR ANTAGONIST | NOREPINEPHRINE REUPTAKE INHIBITOR	nefazodone
BRD-K08640512	0.030793	1	ADRENERGIC RECEPTOR ANTAGONIST	RS-100329
BRD-K99498722	0.0307572	1	TUBULIN POLYMERIZATION INHIBITOR	NPI-2358
BRD-K37270826	0.0304268	5	PROGESTERONE RECEPTOR ANTAGONIST | GLUCOCORTICOID RECEPTOR ANTAGONIST	mifepristone
BRD-K28183345	0.0303047	1	DIHYDROFOLATE REDUCTASE INHIBITOR	proguanil
BRD-K62012036	0.0300107	5	RETINOID RECEPTOR AGONIST	acitretin
BRD-K18250272	0.0297204	1	LOCAL ANESTHETIC	propoxycaine
BRD-K84937637	0.0296638	31	MTOR INHIBITOR	sirolimus
BRD-K53561341	0.0294036	17	AURORA KINASE INHIBITOR	KIN-001-220
BRD-K09186807	0.0293736	19	PHOSPHOINOSITIDE DEPENDENT KINASE INHIBITOR	KIN001-244
BRD-A50675702	0.0293472	1	CHLORIDE CHANNEL BLOCKER | GABA GATED CHLORIDE CHANNEL BLOCKER	fipronil
BRD-K70358946	0.0289207	30	SEROTONIN RECEPTOR AGONIST | SEROTONIN RECEPTOR ANTAGONIST	aripiprazole
BRD-K79404599	0.0288574	2	PKC INHIBITOR	enzastaurin
BRD-K50387473	0.0288507	19	MAP KINASE INHIBITOR	XMD-892
BRD-K84987553	0.0284255	1	MDM INHIBITOR	MDM2-inhibitor
BRD-A18795974	0.028382	4	DOPAMINE RECEPTOR AGONIST	7-hydroxy-DPAT
BRD-A62336480	0.0283337	3	CALCIUM CHANNEL BLOCKER | ADRENERGIC RECEPTOR ANTAGONIST	niguldipine
BRD-K05926469	0.0278637	1	ANTI-CANCER AGENT	lenalidomide
BRD-K31843556	0.0275981	1	PPAR RECEPTOR ANTAGONIST	T-0070907
BRD-K49685476	0.0272103	5	RETINOID RECEPTOR AGONIST	TTNPB
BRD-K61401890	0.0267586	1	NADH-UBIQUINONE OXIDOREDUCTASE (COMPLEX I) INHIBITOR	deguelin
BRD-K06895174	0.0266805	1	SEROTONIN RECEPTOR AGONIST	cisapride
BRD-K99174507	0.0264306	1	CARDIOMYOGENESIS INDUCER	cardiogenol-c
BRD-K66847579	0.0263738	18	CSF1R INHIBITOR	WZ-7043
BRD-K16478699	0.0261714	2	RAF INHIBITOR	PLX-4720
BRD-K54606188	0.0261473	19	BROMODOMAIN INHIBITOR	JQ1-(+)
BRD-K58442346	0.0258165	4	DOPAMINE RECEPTOR AGONIST	dopamine
BRD-K13533483	0.0256952	1	CALCINEURIN INHIBITOR	cyclosporin-a
BRD-A50928468	0.0255691	1	PROGESTERONE RECEPTOR AGONIST	norgestrel
BRD-K18678457	0.0250796	1	HCN CHANNEL BLOCKER	ZD-7288
BRD-K69726342	0.0249705	4	HMGCR INHIBITOR	atorvastatin
BRD-K54708045	0.0246948	1	PPAR RECEPTOR AGONIST	nTZDpa
BRD-K32501161	0.0242095	4	DOPAMINE UPTAKE INHIBITOR	vanoxerine
BRD-K87991767	0.0241325	1	CYCLOOXYGENASE INHIBITOR	umbelliferone
BRD-K28936863	0.0236997	1	HISTAMINE RECEPTOR LIGAND | HISTAMINE RECEPTOR AGONIST | PHOSPHODIESTERASE INHIBITOR | LEUKOTRIENE RECEPTOR ANTAGONIST	ketotifen
BRD-K54759182	0.023227	1	TRICYCLIC ANTIDEPRESSANT | SEROTONIN REUPTAKE INHIBITOR | NOREPINEPHRINE REUPTAKE INHIBITOR	dosulepin
BRD-K41918892	0.0232077	18	AMPK ACTIVATOR	A-769662
BRD-K38197229	0.0229527	1	SOLUTE CARRIER FAMILY MEMBER INHIBITOR	bumetanide
BRD-K50000283	0.0227427	17	CDC INHIBITOR	PHA-767491
BRD-K01507359	0.0224811	5	RNA POLYMERASE INHIBITOR	rifampicin
BRD-K66296774	0.0223509	35	HMGCR INHIBITOR	fluvastatin
BRD-K41170226	0.0216103	5	BILIVERDIN REDUCTASE A ACTIVATOR|G PROTEIN-COUPLED RECEPTOR AGONIST	deoxycholic-acid
BRD-A13084692	0.0211384	40	INSULIN SENSITIZER | PPAR RECEPTOR AGONIST	troglitazone
BRD-K43736954	0.0209841	4	GLUCOCORTICOID RECEPTOR AGONIST	cortisone
BRD-A77118605	0.0207079	1	PHOSPHOLIPASE INHIBITOR	D-609
BRD-K09557221	0.0204923	4	CANNABINOID RECEPTOR ANTAGONIST	SR-147778
BRD-K22096725	0.0204525	19	EPHRIN INHIBITOR	ALW-II-49-7
BRD-K87124298	0.0203503	1	MTOR INHIBITOR	OSI-027
BRD-A09094913	0.0202942	1	ACETYLCHOLINE RECEPTOR ANTAGONIST	strychnine
BRD-K09132007	0.0202408	23	TGF BETA RECEPTOR INHIBITOR	D-4476
BRD-A65449987	0.0199777	1	CYTOCHROME P450 INHIBITOR	flunisolide
BRD-K66944906	0.0198626	1	CARBONIC ANHYDRASE INHIBITOR	fraxidin
BRD-K31792052	0.0193546	1	TP53 INHIBITOR	pifithrin
BRD-A50311610	0.0191087	1	CAR AGONIST	meclizine
BRD-K87573634	0.0185312	1	ESTROGEN RECEPTOR AGONIST	propylpyrazole
BRD-A66559694	0.0185041	1	OPIOID RECEPTOR ANTAGONIST	naltrexone
BRD-K94270326	0.0184832	1	DOPAMINE RECEPTOR ANTAGONIST	ecopipam
BRD-K81647657	0.0178801	4	PI3K INHIBITOR	3-methyladenine
BRD-K64994968	0.0178309	5	PROGESTERONE RECEPTOR AGONIST	progesterone
BRD-K44067360	0.0178069	1	CHLORIDE CHANNEL ANTAGONIST	flufenamic-acid
BRD-K01493881	0.0177245	6	CASEIN KINASE INHIBITOR|CELL PROLIFERATION INHIBITOR	apigenin
BRD-A11990600	0.0175046	30	BENZODIAZEPINE RECEPTOR AGONIST	lorazepam
BRD-A47633927	0.0173816	1	ICAM1 ANTAGONIST	NPC-15199
BRD-K02708799	0.0171098	51	PI3K INHIBITOR	GSK-1059615
BRD-A18579359	0.0168592	1	NEURAL WISKOTT-ALDRICH SYNDROME PROTEIN INHIBITOR	wiskostatin
BRD-A20243730	0.016582	1	ESTROGEN RECEPTOR ANTAGONIST | PROGESTERONE RECEPTOR AGONIST	danazol
BRD-K31023358	0.0164897	4	CATECHOL O METHYLTRANSFERASE INHIBITOR	purpurogallin
BRD-K28578425	0.0164258	1	PHOSPHODIESTERASE INHIBITOR	cilostamide
BRD-K17306061	0.0162291	1	TACHYKININ ANTAGONIST	aprepitant
BRD-A11813248	0.0162279	1	POTASSIUM CHANNEL BLOCKER	AM-92016
BRD-A76934284	0.0159577	4	DOPAMINE RECEPTOR AGONIST	(+)-3-(1-propyl-piperidin-3-yl)-phenol
BRD-K75516118	0.0151985	4	PHOSPHODIESTERASE INHIBITOR	rolipram-R(-)
BRD-K10065684	0.0151929	1	LAXATIVE	dantron
BRD-K07859598	0.0144255	19	RAF INHIBITOR | LEUCINE RICH REPEAT KINASE INHIBITOR	GW-5074
BRD-K51143828	0.0143737	30	DOPAMINE RECEPTOR ANTAGONIST | SEROTONIN RECEPTOR ANTAGONIST	lurasidone
BRD-K76723084	0.0142497	5	RETINOID RECEPTOR AGONIST	isotretinoin
BRD-K41260949	0.0141908	38	HDAC INHIBITOR | GABA RECEPTOR AGONIST | GABAERGIC TRANSMISSION ENHANCER | VOLTAGE-GATED SODIUM CHANNEL BLOCKER	valproic-acid
BRD-K52405437	0.013886	3	POTASSIUM CHANNEL BLOCKER	penitrem-a
BRD-K39746403	0.0138546	1	BACTERIAL 50S RIBOSOMAL SUBUNIT INHIBITOR	erythromycin-estolate
BRD-K96720755	0.0137996	1	VASOPRESSIN RECEPTOR ANTAGONIST	relcovaptan
BRD-K67860401	0.0137933	6	GSK-3 INHIBITOR	AR-A014418
BRD-K73293050	0.0135306	1	EGFR INHIBITOR	WZ-3146
BRD-A92800748	0.0134843	18	TIE TYROSINE KINASE INHIBITOR	tie2-kinase-inhibitor
BRD-K68332390	0.013434	1	ALDOSE REDUCTASE INHIBITOR	ponalrestat
BRD-K88560311	0.0133743	18	PARP INHIBITOR	rucaparib
BRD-K16761703	0.013011	1	PKC INHIBITOR	sotrastaurin
BRD-K19227686	0.0128785	1	INDICATOR DYE	phenolphthalein
BRD-K12079898	0.0128398	1	NEUROPEPTIDE RECEPTOR ANTAGONIST	PD-160170
BRD-K64670467	0.012435	5	GLUTAMATE RECEPTOR ANTAGONIST	JNJ-16259685
BRD-U70626184	0.0123116	18	PLK INHIBITOR	BI-2536
BRD-K67013324	0.0121198	5	MELATONIN RECEPTOR ANTAGONIST	luzindole
BRD-K72816382	0.0120957	1	LEUKOTRIENE RECEPTOR ANTAGONIST	cinalukast
BRD-A07029265	0.0120471	1	ACETYLCHOLINE RECEPTOR ANTAGONIST	ipratropium
BRD-K14693417	0.0120194	1	P GLYCOPROTEIN INHIBITOR	cinchonine
BRD-K29582677	0.0118719	31	CALCIUM CHANNEL BLOCKER	flunarizine
BRD-K63874012	0.0116594	5	HISTAMINE RECEPTOR ANTAGONIST	thioperamide
BRD-K72541103	0.0116531	1	JAK INHIBITOR	JAK3-inhibitor-I
BRD-K20714604	0.0114061	1	SEROTONIN RECEPTOR PARTIAL AGONIST	RS-56812
BRD-K45542189	0.0113239	1	LIPOXYGENASE INHIBITOR	diethylcarbamazine
BRD-K15107389	0.0113089	1	RIBOSOMAL PROTEIN INHIBITOR	BRD-K15107389
BRD-K68190965	0.0113002	1	SEROTONIN RECEPTOR AGONIST	GR-46611
BRD-K85119730	0.0109611	1	ATP CHANNEL BLOCKER	tolbutamide
BRD-K31542390	0.0103895	1	DEHYDROGENASE INHIBITOR|INOSITOL MONOPHOSPHATASE INHIBITOR	mycophenolic-acid
BRD-K57139258	0.0102303	4	FXR ANTAGONIST | PROGESTERONE RECEPTOR AGONIST	z-guggulsterone
BRD-K47761761	0.0100777	1	DOPAMINE RECEPTOR AGONIST	PD-168077
BRD-A29009894	0.0098227	18	JAK INHIBITOR	AZD-1480
BRD-K69840642	0.00976407	4	HDAC INHIBITOR	ISOX
BRD-A56798952	0.00967012	8	ATPASE INHIBITOR	bafilomycin
BRD-K08132273	0.00945916	1	EGFR INHIBITOR	tyrphostin
BRD-A69512159	0.00937787	4	AROMATIC L-AMINO ACID DECARBOXYLASE INHIBITOR	carbidopa
BRD-A34751532	0.00927633	1	HSP INDUCER	homosalate
BRD-K00206590	0.00921963	1	ATP CHANNEL ACTIVATOR | POTASSIUM CHANNEL ACTIVATOR	P-1075
BRD-K37289225	0.00906548	35	DOPAMINE RECEPTOR ANTAGONIST | SEROTONIN RECEPTOR ANTAGONIST	clozapine
BRD-K42352790	0.00877817	4	CANNABINOID RECEPTOR AGONIST	anandamide
BRD-K54233340	0.00863989	1	AMPK INHIBITOR	dorsomorphin
BRD-K72420232	0.00862025	17	EGFR INHIBITOR	WZ-4002
BRD-K66353228	0.0085803	1	MYORELAXANT	zoxazolamine
BRD-K97564742	0.00800056	1	HISTAMINE RECEPTOR ANTAGONIST	mepyramine
BRD-K68407802	0.00798735	19	JAK INHIBITOR | EGFR INHIBITOR | LEUKOTRIENE INHIBITOR | MEDIATOR RELEASE INHIBITOR	KIN001-055
BRD-K82091397	0.00791667	1	P38 MAPK INHIBITOR	SB-239063
BRD-U44618005	0.00790336	1	SRC INHIBITOR	WH-4023
BRD-K15834839	0.00772169	1	ANTHELMINTIC AGENT	lobendazole
BRD-K08970894	0.00756895	1	CONTROL VEHICLE	DMSO
BRD-A95696820	0.00720676	1	AMPK ACTIVATOR	acadesine
BRD-K24201553	0.00712402	1	SEROTONIN RECEPTOR ANTAGONIST	SB-269970
BRD-K79259477	0.00703534	18	EPHRIN INHIBITOR	NVP-BHG712
BRD-A92537424	0.00696549	1	ESTROGEN RECEPTOR ANTAGONIST | PROGESTERONE RECEPTOR AGONIST	danazol
BRD-A35108200	0.00690995	1	GLUCOCORTICOID RECEPTOR AGONIST	dexamethasone
BRD-A45540146	0.00668925	18	C-FMS INHIBITOR	KI-20227
BRD-A14566392	0.00613292	1	ACETYLCHOLINE RECEPTOR ANTAGONIST	scopolamine
BRD-K89626439	0.00593678	1	MTOR INHIBITOR	sirolimus
BRD-K12502280	0.00558674	1	JAK INHIBITOR | FLT3 INHIBITOR	TG-101348
BRD-K70792160	0.00552628	2	AKT INHIBITOR	10-DEBC
BRD-K80700417	0.00548137	16	PIM KINASE INHIBITOR	SGI-1776
BRD-K47635719	0.00536515	1	GLUCOCORTICOID RECEPTOR AGONIST	dexamethasone
BRD-K33864865	0.00459159	1	CCK RECEPTOR ANTAGONIST	LY-225910
BRD-K64052750	0.00452158	2	EGFR INHIBITOR	gefitinib
BRD-K92723993	0.00443202	5	KIT INHIBITOR | PDGFR INHIBITOR | ABL KINASE INHIBITOR	imatinib
BRD-K26756394	0.00434756	18	ATR KINASE INHIBITOR	VE-821
BRD-K56957086	0.00411339	2	HDAC INHIBITOR	dacinostat
BRD-K98372770	0.00400896	1	PPAR RECEPTOR AGONIST	L-2167
BRD-K13566078	0.00386461	2	IKK INHIBITOR	BMS-345541
BRD-K37312348	0.00363416	5	CDK INHIBITOR | GSK-3 INHIBITOR	kenpaullone
BRD-K12765235	0.00352469	1	11-BETA-HSD1 INHIBITOR	carbenoxolone
BRD-K20655524	0.00315209	1	PSYCHOACTIVE DRUG	mefexamide
BRD-K06902185	0.00305003	5	VASODILATOR | KATP ACTIVATOR | POTASSIUM CHANNEL ACTIVATOR	minoxidil
BRD-A39747742	0.00296289	1	ESTROGEN RECEPTOR AGONIST	estradiol-valerate
BRD-K36363294	0.00282582	49	BROMODOMAIN INHIBITOR	I-BET-151
BRD-K46056750	0.0026198	1	CHK INHIBITOR	AZD-7762
BRD-K51290057	0.00237737	1	RETINOID RECEPTOR AGONIST	SA-792709
BRD-A73908300	0.00213292	4	SIRT INHIBITOR	EX-527
BRD-A47598013	0.00204568	30	SEROTONIN REUPTAKE INHIBITOR	citalopram
BRD-K07507905	0.00202213	1	ADRENERGIC RECEPTOR AGONIST	BRL-37344
BRD-K67537649	0.00199031	1	IGF-1 INHIBITOR	PQ-401
BRD-K86465814	0.0013519	5	PPAR RECEPTOR AGONIST	HO-013
BRD-K60623809	0.00114819	2	TYROSINE KINASE INHIBITOR	SU-11652
BRD-K22429181	0.000940998	5	RETINOID RECEPTOR LIGAND	retinol
BRD-U24835547	0.000803579	18	PI3K INHIBITOR	GSK-1059615
BRD-A29322418	0.000765458	1	MINERALOCORTICOID RECEPTOR ANTAGONIST	potassium-canrenoate
BRD-K15601958	0.000199609	1	LYSOPHOSPHOLIPID RECEPTOR AGONIST	SEW-2871
BRD-K43002773	-9.54974e-05	18	AKT INHIBITOR	GDC-0068
BRD-K17868609	-0.000107615	1	SEROTONIN RECEPTOR AGONIST	BRL-54443
BRD-K70642949	-0.00146415	18	PYRUVATE DEHYDROGENASE KINASE INHIBITOR	GSK-2334470
BRD-K81528515	-0.00158414	2	ABL KINASE INHIBITOR	nilotinib
BRD-K13514097	-0.00171346	2	MTOR INHIBITOR	everolimus
BRD-K57569181	-0.0017311	1	PHOSPHODIESTERASE INHIBITOR	pentoxifylline
BRD-A41145729	-0.00258636	5	RETINOID RECEPTOR AGONIST	methoprene-acid
BRD-A97701745	-0.00268923	1	ADRENERGIC RECEPTOR ANTAGONIST	pindolol
BRD-K43330982	-0.00276849	1	LYSOPHOSPHOLIPID RECEPTOR ANTAGONIST	JTE-013
BRD-A39255369	-0.00324466	1	GLUTAMATE INHIBITOR | GAP JUNCTION MODULATOR | CHLORIDE CHANNEL ANTAGONIST	DCPIB
BRD-A95696066	-0.00331496	4	NOREPINEPHRINE REUPTAKE INHIBITOR	nisoxetine
BRD-K61250553	-0.00373842	5	OPIOID RECEPTOR AGONIST	loperamide
BRD-A00267231	-0.00389787	1	ADENOSINE RECEPTOR AGONIST	hemado
BRD-K56277358	-0.00400481	18	VEGFR INHIBITOR	MGCD-265
BRD-K54330070	-0.00406312	5	P38 MAPK INHIBITOR	SB-202190
BRD-K57169635	-0.00428803	15	EGFR INHIBITOR	dacomitinib
BRD-A54880345	-0.00432313	1	GABA RECEPTOR MODULATOR | MEMBRANE INTEGRITY INHIBITOR | MEMBRANE PERMEABILITY INHIBITOR	etomidate
BRD-A94494639	-0.00440514	4	DOPAMINE RECEPTOR ANTAGONIST	chlorpromazine
BRD-K03194791	-0.00542549	30	PHOSPHODIESTERASE INHIBITOR	roflumilast
BRD-A90490067	-0.00567083	9	ESTROGEN RECEPTOR ANTAGONIST	fulvestrant
BRD-K33396764	-0.00582164	1	OMEGA 3 FATTY ACID STIMULANT	alpha-linolenic-acid
BRD-A11706664	-0.00617342	1	AKT INHIBITOR	triciribine
BRD-K15086322	-0.00617631	1	HISTAMINE RECEPTOR ANTAGONIST	JNJ-10191584
BRD-K82928847	-0.00630019	18	HDAC INHIBITOR	ACY-1215
BRD-A42571354	-0.00648122	1	HISTAMINE RECEPTOR ANTAGONIST	cetirizine
BRD-A27143604	-0.00662066	1	ESTROGEN RECEPTOR AGONIST	dpn
BRD-K21718444	-0.00677324	18	FLT3 INHIBITOR | ABL KINASE INHIBITOR | AURORA KINASE INHIBITOR	KW-2449
BRD-K31484631	-0.0068006	1	PROTEIN SYNTHESIS INHIBITOR	rifabutin
BRD-A39969961	-0.00686945	1	CYTOCHROME P450 INHIBITOR	eplerenone
BRD-K65716359	-0.00701247	5	NOOTROPIC AGENT	exifone
BRD-A11609859	-0.00702856	1	DELTA 1 OPIOID RECEPTOR AGONIST	SB-205607
BRD-K81839095	-0.00716903	5	ESTROGEN RECEPTOR AGONIST	estrone
BRD-K25311561	-0.00722714	21	ATM KINASE INHIBITOR	KU-55933
BRD-A34255068	-0.00730642	32	PHOSPHODIESTERASE INHIBITOR	rolipram
BRD-A57152259	-0.00776928	4	ADENOSINE RECEPTOR AGONIST	CGS-21680
BRD-K77771411	-0.00780096	1	IMIDAZOLINE RECEPTOR AGONIST	moxonidine
BRD-A72758037	-0.00780501	1	APOPTOSIS STIMULANT	asiatic-acid
BRD-K68336408	-0.00795784	19	EGFR INHIBITOR	tyrphostin-AG-1478
BRD-K13927029	-0.00796782	5	RETINOID RECEPTOR LIGAND	retinol
BRD-A47884604	-0.00800042	4	ADRENERGIC RECEPTOR ANTAGONIST	cyanopindolol
BRD-K58550667	-0.00808511	8	NIACINAMIDE PHOSPHORIBOSYLTRANSFERASE INHIBITOR	FK-866
BRD-A63346720	-0.00815215	1	SIGMA RECEPTOR ANTAGONIST	rimcazole
BRD-K02637541	-0.00878627	5	CYCLOOXYGENASE INHIBITOR	celecoxib
BRD-K42828737	-0.00916094	16	KIT INHIBITOR | FLT3 INHIBITOR | PDGFR INHIBITOR | VEGFR INHIBITOR | RET TYROSINE KINASE INHIBITOR	sunitinib
BRD-A73368467	-0.00938973	1	HISTAMINE RECEPTOR ANTAGONIST	fexofenadine
BRD-K99260425	-0.00945569	1	CYCLOOXYGENASE INHIBITOR	etodolac
BRD-A98299281	-0.00975828	4	CHOLINESTERASE INHIBITOR	velnacrine
BRD-K87465484	-0.00983697	1	HISTONE LYSINE METHYLTRANSFERASE INHIBITOR	UNC-0646
BRD-K73319509	-0.00994005	18	C-MET INHIBITOR	PF-04217903
BRD-K81876028	-0.00998277	1	SEROTONIN RECEPTOR AGONIST	CP-93129
BRD-K73368362	-0.0101642	18	MEK INHIBITOR	BIX-02189
BRD-K01815685	-0.0102165	1	ARYL HYDROCARBON RECEPTOR AGONIST|INDOLEAMINE 2,3-DIOXYGENASE INHIBITOR	indole-3-carbinol
BRD-K48970916	-0.010235	1	ESTROGEN RECEPTOR ANTAGONIST | PROGESTERONE RECEPTOR AGONIST	danazol
BRD-K53281329	-0.0102731	18	SYK INHIBITOR	BAY-61-3606
BRD-K26801045	-0.0102877	1	DOPAMINE RECEPTOR ANTAGONIST	pipamperone
BRD-K22193694	-0.0103114	1	TOPICAL SUNSCREEN AGENT	dioxybenzone
BRD-K79930101	-0.0105122	1	EGFR INHIBITOR | ERBB2 INHIBITOR | RECEPTOR TYROSINE PROTEIN KINASE INHIBITOR	GW-583340
BRD-A91452556	-0.0106528	1	ESTROGEN RECEPTOR AGONIST	estradiol-cypionate
BRD-K74141488	-0.0112649	1	FUNGAL SQUALENE EPOXIDASE INHIBITOR	naftifine
BRD-K16551401	-0.0113945	1	SEROTONIN RECEPTOR AGONIST	PNU-22394
BRD-K74913225	-0.0118938	1	CARBONIC ANHYDRASE INHIBITOR	brinzolamide
BRD-U77755064	-0.012131	6	IMMUNOSTIMULANT	met-enkephalin
BRD-K71879491	-0.0121923	39	RETINOID RECEPTOR LIGAND | RETINOID RECEPTOR AGONIST	tretinoin
BRD-K77625572	-0.0125574	1	CARNITINE PALMITOYLTRANSFERASE INHIBITOR	etomoxir
BRD-K79254416	-0.0125703	28	DNA METHYLTRANSFERASE INHIBITOR	decitabine
BRD-A14792000	-0.0131028	6	ANGIOTENSIN RECEPTOR ANTAGONIST	valsartan
BRD-K72703948	-0.0133891	20	AURORA KINASE INHIBITOR	ZM-447439
BRD-A37837077	-0.0135509	1	ADRENERGIC RECEPTOR ANTAGONIST	cyclazosin
BRD-K73589491	-0.0139998	1	HISTAMINE RECEPTOR ANTAGONIST	nizatidine
BRD-K43797669	-0.0141124	5	TYROSINE KINASE INHIBITOR	genistein
BRD-K64157027	-0.0141335	1	ADRENERGIC RECEPTOR AGONIST	ZD-2079
BRD-A00150179	-0.014211	4	NEUROTRANSMITTER	5-hydroxytryptophan
BRD-K78959463	-0.0143597	1	CALCIUM CHANNEL ACTIVATOR	FPL-64176
BRD-A90799790	-0.0146102	30	CALCIUM CHANNEL BLOCKER	isradipine
BRD-K13888115	-0.0146953	30	GLYCINE TRANSPORTER INHIBITOR	LY-2365109
BRD-K85013741	-0.0150552	1	NITRIC OXIDE PRODUCTION INHIBITOR	auraptene
BRD-A17428743	-0.0152154	1	SEROTONIN RECEPTOR AGONIST	BW-723C86
BRD-K39981244	-0.0154334	4	ADRENERGIC RECEPTOR AGONIST	norepinephrine
BRD-K73397362	-0.0154596	1	SMOOTHENED RECEPTOR AGONIST	purmorphamine
BRD-A31374339	-0.0156864	1	DNA SYNTHESIS INHIBITOR	fludarabine
BRD-K47659338	-0.0158195	1	SEROTONIN RECEPTOR AGONIST	EMD-386088
BRD-K11373525	-0.0158952	1	ANGIOTENSIN RECEPTOR ANTAGONIST	ZD-7155
BRD-A80775386	-0.0159566	1	LIPOXYGENASE INHIBITOR | CYCLOOXYGENASE INHIBITOR | DOPAMINE UPTAKE INHIBITOR | SEROTONIN REUPTAKE INHIBITOR | INTERLEUKIN RECEPTOR ANTAGONIST	hyperforin
BRD-K77830450	-0.0159731	5	ADENYLYL CYCLASE ACTIVATOR	forskolin
BRD-K63979671	-0.0163419	1	RENAL FUNCTION DIAGNOSTIC AGENT	etifenin
BRD-K71035033	-0.0163585	19	KIT INHIBITOR | SRC INHIBITOR | PDGFR INHIBITOR	masitinib
BRD-K56301217	-0.0165227	18	BCL INHIBITOR	ABT-737
BRD-A45499626	-0.0168522	1	GLUTAMATE RECEPTOR ANTAGONIST	UBP-302
BRD-K75308783	-0.0170006	18	PI3K INHIBITOR	SAR-245409
BRD-K93480852	-0.0171487	2	CALCIUM/CALMODULIN DEPENDENT PROTEIN KINASE INHIBITOR	KN-93
BRD-A98702003	-0.0171652	1	11-BETA-HSD1 INHIBITOR	carbenoxolone
BRD-K88611939	-0.0172986	5	GLUTAMATE RECEPTOR AGONIST	aniracetam
BRD-K50168500	-0.0174343	1	EGFR INHIBITOR	canertinib
BRD-K61480498	-0.0175349	5	LXR AGONIST	epoxycholesterol
BRD-K49810818	-0.0178063	1	KIT INHIBITOR | RAF INHIBITOR | FLT3 INHIBITOR | PDGFR INHIBITOR | VEGFR INHIBITOR | RET TYROSINE KINASE INHIBITOR	sorafenib
BRD-K30466858	-0.0183935	4	HCV INHIBITOR | HIV INTEGRASE INHIBITOR | BETA-SECRETASE INHIBITOR | ALDOSE REDUCTASE INHIBITOR | REVERSE TRANSCRIPTASE INHIBITOR | GLUTATHIONE TRANSFERASE INHIBITOR | QUORUM SENSING SIGNALING MODULATOR	ellagic-acid
BRD-M72442222	-0.0184126	1	CCK RECEPTOR ANTAGONIST	vicriviroc
BRD-A29426959	-0.0186805	1	HISTAMINE RECEPTOR ANTAGONIST | L-TYPE CALCIUM CHANNEL BLOCKER	carbinoxamine
BRD-A37817666	-0.0189507	1	GABA RECEPTOR ANTAGONIST	picrotoxin
BRD-A96882008	-0.0190682	1	TACHYKININ ANTAGONIST	L-732138
BRD-K52436943	-0.019226	4	CANNABINOID RECEPTOR INVERSE AGONIST	SR-144528
BRD-A13021932	-0.0192399	18	ITK INHIBITOR	BMS-509744
BRD-A20589515	-0.0192539	1	GLUTAMATE RECEPTOR AGONIST	dihydroxyphenylglycine
BRD-K84698278	-0.0192669	30	MELATONIN RECEPTOR AGONIST | SEROTONIN RECEPTOR ANTAGONIST	agomelatine
BRD-K11267252	-0.0194494	18	ALK INHIBITOR	alectinib
BRD-K21283037	-0.0195714	39	GLUTAMATE INHIBITOR	riluzole
BRD-A31159102	-0.0199504	34	SELECTIVE SEROTONIN REUPTAKE INHIBITOR	fluoxetine
BRD-K93918653	-0.0203343	19	FLT3 INHIBITOR	quizartinib
BRD-K93460210	-0.0205575	31	SODIUM CHANNEL BLOCKER | SEROTONIN RECEPTOR ANTAGONIST	lamotrigine
BRD-K42805893	-0.0205819	15	EGFR INHIBITOR	AZD-9291
BRD-K87905482	-0.0207269	1	CANNABINOID RECEPTOR AGONIST	anandamide
BRD-K56343971	-0.0207272	2	RAF INHIBITOR	vemurafenib
BRD-K95676198	-0.020915	1	JAK INHIBITOR	JAK3-inhibitor-V
BRD-A64977602	-0.0210261	1	SEROTONIN RECEPTOR ANTAGONIST | ADRENERGIC RECEPTOR ANTAGONIST	mirtazapine
BRD-K93468883	-0.0213865	1	PI3K INHIBITOR	IPI-145
BRD-A16694057	-0.0213982	5	PPAR RECEPTOR ANTAGONIST	BADGE
BRD-K79425933	-0.0214155	1	DOPAMINE RECEPTOR ANTAGONIST	benperidol
BRD-K32610195	-0.0216558	5	CYTOCHROME P450 INHIBITOR	androstenedione
BRD-K18855837	-0.0220021	31	ACETYLCHOLINE RECEPTOR AGONIST	varenicline
BRD-A36151937	-0.0222608	1	TYROSINE KINASE INHIBITOR	genistein
BRD-K19477839	-0.0222976	18	HEPATOCYTE GROWTH FACTOR RECEPTOR INHIBITOR	SGX-523
BRD-A97104540	-0.0223331	1	ADRENERGIC RECEPTOR AGONIST	fenoterol
BRD-K01292756	-0.0227374	4	DOPAMINE RECEPTOR ANTAGONIST	pimozide
BRD-K38305202	-0.0234156	1	DOPAMINE RECEPTOR ANTAGONIST	domperidone
BRD-K00959089	-0.02344	5	CHELATING AGENT	thenoyltrifluoroacetone
BRD-K53414658	-0.0235786	18	VEGFR INHIBITOR	tivozanib
BRD-K86301799	-0.0236355	1	PHOSPHODIESTERASE INHIBITOR	dipyridamole
BRD-K16189898	-0.0237468	31	GLYCOGEN SYNTHASE KINASE INHIBITOR	CHIR-99021
BRD-K68191783	-0.0243628	19	EPHRIN INHIBITOR	ALW-II-38-3
BRD-A62184259	-0.0244206	1	PROTEIN SYNTHESIS INHIBITOR	cycloheximide
BRD-A93255169	-0.0245751	5	TNF PRODUCTION INHIBITOR	thalidomide
BRD-K67831364	-0.0247926	1	VEGFR INHIBITOR	ZM-323881
BRD-K70577657	-0.0248447	1	PKA INHIBITOR	H-9
BRD-K53857191	-0.0249155	35	DOPAMINE RECEPTOR ANTAGONIST | SEROTONIN RECEPTOR ANTAGONIST	risperidone
BRD-K88358234	-0.0253371	1	SEROTONIN RECEPTOR AGONIST	xaliproden
BRD-K39670393	-0.0253729	1	HISTAMINE RECEPTOR AGONIST	amthamine
BRD-K93123848	-0.0257695	18	RAF INHIBITOR|VEGFR INHIBITOR	RAF-265
BRD-K28470988	-0.0265495	4	IMPASE INHIBITOR	L-690330
BRD-K49111258	-0.0266319	1	ADRENERGIC RECEPTOR ANTAGONIST	prazosin
BRD-K39987650	-0.0268078	1	LAXATIVE	bisacodyl
BRD-K82036761	-0.0273315	31	SEROTONIN RECEPTOR ANTAGONIST	sertraline
BRD-K63792901	-0.0273355	1	ACETYLCHOLINE RECEPTOR AGONIST	arecaidine-but-2-ynyl-ester
BRD-K15196155	-0.0277578	1	HYDROXYCARBOXYLIC ACID RECEPTOR AGONIST	IBC-293
BRD-K15522385	-0.0281784	1	SEROTONIN RECEPTOR ANTAGONIST	cinanserin
BRD-K92870997	-0.0283352	4	PPAR RECEPTOR AGONIST | CYCLOOXYGENASE INHIBITOR	pterostilbene
BRD-K55191674	-0.0289422	1	PENICILLIN BINDING PROTEIN INHIBITOR	benzylpenicillin
BRD-A29901043	-0.0290412	19	ITK INHIBITOR	KIN001-127
BRD-K05878375	-0.0290562	6	HDAC INHIBITOR	sodium-butyrate
BRD-A91008255	-0.0291834	1	CALCIUM CHANNEL BLOCKER	bepridil
BRD-K98251413	-0.029235	18	HYPOXIA INDUCIBLE FACTOR INHIBITOR	IOX2
BRD-K06159959	-0.0297377	1	HOMOQUINOLINIC ACID BINDING INHIBITOR	CCMQ
BRD-K31699485	-0.0299286	1	GLUTAMATE RECEPTOR MODULATOR	DMeOB
BRD-A00100033	-0.0299697	1	DNA INHIBITOR	nifurtimox
BRD-K28308851	-0.0300487	4	HISTAMINE RECEPTOR AGONIST	alpha-methylhistamine-dihydrobromide-(S)-(+)
BRD-K09790412	-0.0303117	1	PKA INHIBITOR	H-9
BRD-K19284129	-0.0317164	7	OPIOID RECEPTOR AGONIST	salvinorin-a
BRD-K18135438	-0.0320578	5	11-BETA HYDROXYSTEROID DEHYDROGENASE INHIBITOR|FXR AGONIST	chenodeoxycholic-acid
BRD-K51918615	-0.032059	1	HISTAMINE RECEPTOR ANTAGONIST	iodophenpropit
BRD-A09467419	-0.0322013	1	ACETYLCHOLINE RECEPTOR ANTAGONIST	mebeverine
BRD-K09951645	-0.0322867	18	RAF INHIBITOR	dabrafenib
BRD-K96319534	-0.0323124	1	DOPAMINE UPTAKE INHIBITOR | SEROTONIN REUPTAKE INHIBITOR	phentermine
BRD-K67582595	-0.0323203	4	ANTI-AMYLOIDOGENIC AGENT | DOPAMINE RECEPTOR AGONIST	BRD-K67582595
BRD-K52751261	-0.0323236	19	P38 MAPK INHIBITOR	TAK-715
BRD-K57754230	-0.0325021	1	HISTONE LYSINE METHYLTRANSFERASE INHIBITOR	EPZ-005687
BRD-K99792991	-0.032735	4	POTASSIUM CHANNEL ACTIVATOR	hexachlorophene
BRD-A44133049	-0.0331328	1	SEROTONIN RECEPTOR ANTAGONIST	azasetron
BRD-A65615053	-0.0332536	4	SEROTONIN RECEPTOR ANTAGONIST	zacopride
BRD-K39188321	-0.0335517	1	GLUCOCORTICOID RECEPTOR AGONIST	betamethasone
BRD-K77947974	-0.0337071	5	DOPAMINE RECEPTOR ANTAGONIST	fluspirilene
BRD-K27499107	-0.0339212	5	IP RECEPTOR ACTIVATOR | PPAR RECEPTOR AGONIST	carbacyclin
BRD-K25991148	-0.0340018	1	VITAMIN K ANTAGONIST	warfarin
BRD-K88551539	-0.0341054	1	HIF MODULATOR	CAY-10585
BRD-K22134346	-0.0343108	35	HMGCR INHIBITOR	simvastatin
BRD-K76894938	-0.0345258	8	GLYCOGEN SYNTHASE KINASE INHIBITOR	CHIR-99021
BRD-K49328571	-0.0347164	55	KIT INHIBITOR | SRC INHIBITOR | PDGFR INHIBITOR | EPHRIN INHIBITOR | ABL KINASE INHIBITOR | TYROSINE KINASE INHIBITOR	dasatinib
BRD-A67862938	-0.0350352	1	ADRENERGIC RECEPTOR ANTAGONIST	naftidrofuryl
BRD-A84228258	-0.0350865	4	PROTEIN SYNTHESIS INHIBITOR	brefeldin-a
BRD-K92428153	-0.0352602	1	IMPDH INHIBITOR | IMPASE INHIBITOR | IMMUNOSUPPRESSANT | DEHYDROGENASE INHIBITOR | HYDROXYCARBOXYLIC ACID RECEPTOR AGONIST	mycophenolate-mofetil
BRD-A80017228	-0.0353892	1	SODIUM/POTASSIUM/CHLORIDE TRANSPORTER INHIBITOR	bendroflumethiazide
BRD-K40738845	-0.0354415	18	FLT3 INHIBITOR | C-MET INHIBITOR | AXL KINASE INHIBITOR | MACROPHAGE INHIBITOR | TYROSINE KINASE INHIBITOR | HEPATOCYTE GROWTH FACTOR RECEPTOR INHIBITOR	BMS-777607
BRD-K12787259	-0.0355243	18	RNA POLYMERASE INHIBITOR	CX-5461
BRD-K70821460	-0.0356398	1	HISTAMINE RECEPTOR AGONIST	4-methylhistamine
BRD-K11153516	-0.0360781	18	PARP INHIBITOR	iniparib
BRD-K01638814	-0.036442	4	ADRENERGIC RECEPTOR AGONIST | IMIDAZOLINE RECEPTOR AGONIST	rilmenidine
BRD-A73581086	-0.0365325	1	SEROTONIN RECEPTOR AGONIST | ADRENERGIC RECEPTOR AGONIST	ergometrine
BRD-K00675675	-0.0366934	1	METALLOPROTEINASE INHIBITOR	CL-82198
BRD-K08287586	-0.0369254	1	DNA SYNTHESIS INHIBITOR	butylparaben
BRD-A05457250	-0.0369478	4	CALCIUM CHANNEL ACTIVATOR | L-TYPE CALCIUM CHANNEL ACTIVATOR	BAY-K8644
BRD-K12807006	-0.0375057	4	BONE RESORPTION INHIBITOR|ESTROGEN-RELATED RECEPTOR INVERSE AGONIST	kaempferol
BRD-K05181084	-0.0375109	1	DOPAMINE RECEPTOR ANTAGONIST	NGB-2904
BRD-K74065929	-0.0377951	18	P38 MAPK INHIBITOR	doramapimod
BRD-A14240607	-0.0379865	4	TRACE AMINE ASSOCIATED RECEPTOR AGONIST	octopamine
BRD-A97454584	-0.0382625	1	ADRENERGIC RECEPTOR ANTAGONIST	nadolol
BRD-K34995470	-0.0387276	1	VEGFR INHIBITOR	SU-1498
BRD-K55591206	-0.0389034	23	BACTERIAL DNA GYRASE INHIBITOR	epigallocatechin-gallate-(-)
BRD-K39356024	-0.0390862	5	GLUTAMATE RECEPTOR MODULATOR	pregnenolone
BRD-K86856088	-0.0392856	18	HISTONE LYSINE METHYLTRANSFERASE INHIBITOR	UNC-0638
BRD-A87479750	-0.0393421	1	CYCLOOXYGENASE INHIBITOR	tenidap
BRD-K67578145	-0.0399729	19	RAF INHIBITOR	GDC-0879
BRD-A41304429	-0.0399947	1	ADRENERGIC RECEPTOR ANTAGONIST	practolol
BRD-K27450477	-0.0400924	5	ADENOSINE DEAMINASE INHIBITOR	EHNA
BRD-A18497530	-0.0401706	1	ADENOSINE KINASE INHIBITOR	5-iodotubercidin
BRD-A52886023	-0.0407579	1	ATP SYNTHASE INHIBITOR	antimycin-a
BRD-A27924917	-0.0408127	4	GABA RECEPTOR ANTAGONIST	2-hydroxysaclofen
BRD-K16730910	-0.0408194	18	KIT INHIBITOR | RAF INHIBITOR | FGFR INHIBITOR | PDGFR INHIBITOR | VEGFR INHIBITOR | RET TYROSINE KINASE INHIBITOR	regorafenib
BRD-K51544265	-0.0408376	18	VEGFR INHIBITOR | RET TYROSINE KINASE INHIBITOR	cabozantinib
BRD-A23747351	-0.0411014	8	SIRT INHIBITOR	sirtinol
BRD-A44008656	-0.0412236	1	HISTAMINE RECEPTOR ANTAGONIST	doxylamine
BRD-K18895904	-0.041495	30	DOPAMINE RECEPTOR ANTAGONIST | SEROTONIN RECEPTOR ANTAGONIST	olanzapine
BRD-K19352500	-0.0415054	1	DOPAMINE RECEPTOR ANTAGONIST	prochlorperazine
BRD-A76093993	-0.0415731	1	POTASSIUM CHANNEL ACTIVATOR	cromakalim
BRD-K42125900	-0.0416454	1	TUBULIN INHIBITOR	docetaxel
BRD-A66395008	-0.0418566	1	NFKB PATHWAY INHIBITOR	parthenolide
BRD-K25340465	-0.0418672	18	KIT INHIBITOR | VEGFR INHIBITOR	OSI-930
BRD-K31553034	-0.0419868	1	ENDOTHELIN RECEPTOR ANTAGONIST	zibotentan
BRD-K26015241	-0.0422014	1	GUANYLYL CYCLASE INHIBITOR	ODQ
BRD-K62206109	-0.0424409	1	HISTAMINE RECEPTOR ANTAGONIST	VUF-5681
BRD-A09828896	-0.0424901	5	DOPAMINE RECEPTOR AGONIST	SKF-81297
BRD-K97056771	-0.0428632	19	ABL KINASE INHIBITOR	GNF-2
BRD-K47105409	-0.0431023	1	JAK INHIBITOR | EGFR INHIBITOR | ERBB2 INHIBITOR	AG-490
BRD-A19374631	-0.0438399	1	SODIUM CHANNEL BLOCKER | PHOSPHODIESTERASE INHIBITOR	vinpocetine
BRD-K31313613	-0.0438679	15	CDK INHIBITOR	BS-181
BRD-K40656405	-0.0443144	1	PPAR RECEPTOR AGONIST	L-165041
BRD-K09991945	-0.0447643	18	GSK-3 INHIBITOR	GSK-3-inhibitor-II
BRD-A99411506	-0.0448878	1	ANTIOXIDANT	esculin
BRD-A99117172	-0.0451384	4	ANTI-MALARIAL AGENT	hydroxychloroquine
BRD-K83597974	-0.0452586	1	MONOAMINE OXIDASE INHIBITOR	pargyline
BRD-K43860855	-0.04528	1	ANTINEOPLASTIC AGENT	iobenguane
BRD-K33308633	-0.0455485	1	CALCINEURIN INHIBITOR	INCA-6
BRD-K43978949	-0.0456081	1	PURINERGIC RECEPTOR ANTAGONIST	PIT
BRD-M62162320	-0.045825	1	ADRENERGIC RECEPTOR AGONIST | IMIDAZOLINE RECEPTOR AGONIST	rilmenidine
BRD-A34309505	-0.0461469	30	GABA RECEPTOR AGONIST	zopiclone
BRD-K47192521	-0.0462863	4	PLATELET AGGREGATION INHIBITOR	icosapent
BRD-A01320529	-0.0464956	1	ADRENERGIC RECEPTOR AGONIST	salmeterol
BRD-K45861246	-0.0465263	1	DOPAMINE RECEPTOR ANTAGONIST	azaperone
BRD-K49519092	-0.0469105	1	HISTAMINE RECEPTOR AGONIST	immethridine
BRD-K36258877	-0.0472154	1	CASPASE INHIBITOR	AZ-10417808
BRD-K11540476	-0.0472489	1	CASPASE INHIBITOR	EMF-BCA1-64
BRD-K91781484	-0.047317	5	NRF2 ACTIVATOR	BRD-K91781484
BRD-K18619710	-0.047367	1	STEROID	digoxigenin
BRD-K68867920	-0.0475265	31	DOPAMINE RECEPTOR ANTAGONIST | SEROTONIN RECEPTOR ANTAGONIST	quetiapine
BRD-K15402119	-0.0476198	1	GLUTAMATE RECEPTOR ANTAGONIST | ACETYLCHOLINESTERASE INHIBITOR	huperzine-a
BRD-K41415459	-0.0476344	4	HISTONE DEMETHYLASE INHIBITOR	RN-1
BRD-K19669037	-0.0476358	4	GGTASE INHIBITOR	GGTI-298
BRD-K71799949	-0.0478357	5	CARBOXAMIDE ANTIEPILEPTIC	carbamazepine
BRD-K36007650	-0.048056	1	PROTEIN SYNTHESIS INHIBITOR	puromycin
BRD-K13390322	-0.0481168	1	CDK INHIBITOR | CELL CYCLE INHIBITOR	AT-7519
BRD-K63165456	-0.0481168	1	ADRENERGIC RECEPTOR AGONIST|SEROTONIN RECEPTOR ANTAGONIST	norcyclobenzaprine
BRD-A34907681	-0.0481758	1	ANTIOXIDANT | NITRIC OXIDE SCAVENGER | CAPILLARY STABILIZING AGENT	rutin
BRD-K96809896	-0.048177	1	P38 MAPK INHIBITOR	SKF-86002
BRD-A00546892	-0.0481972	1	ACETYLCHOLINE RECEPTOR ANTAGONIST	biperiden
BRD-K76969307	-0.0483735	18	JNK INHIBITOR	CG-930
BRD-K49945136	-0.0486549	1	SEROTONIN RECEPTOR ANTAGONIST	GR-113808
BRD-A64479082	-0.0486958	4	SODIUM CHANNEL BLOCKER	quinidine
BRD-K23913458	-0.0488672	1	VITAMIN K ANTAGONIST	coumarin
BRD-K14807180	-0.048877	1	SEROTONIN RECEPTOR ANTAGONIST	SB-221284
BRD-K63150726	-0.048932	1	CANNABINOID RECEPTOR INVERSE AGONIST	JTE-907
BRD-K24023109	-0.0489638	1	CALCIUM CHANNEL BLOCKER	diltiazem
BRD-K06080977	-0.048994	5	LIPOXYGENASE INHIBITOR | CYCLOOXYGENASE INHIBITOR	eicosatetraynoic-acid
BRD-K80738081	-0.0490405	29	SIRT ACTIVATOR | CYTOCHROME P450 INHIBITOR	resveratrol
BRD-A14798026	-0.0495193	1	ESTROGEN RECEPTOR AGONIST	mestranol
BRD-K78280988	-0.049867	1	CANNABINOID RECEPTOR AGONIST	anandamide
BRD-K30984264	-0.0499454	4	DYRK INHIBITOR	harmine
BRD-K03015355	-0.0504294	1	ADENYLYL CYCLASE ACTIVATOR	forskolin
BRD-K53972329	-0.0506178	3	JAK INHIBITOR	ruxolitinib
BRD-K84709232	-0.0508095	1	LIPOXYGENASE INHIBITOR | NFKB PATHWAY INHIBITOR | HIV INTEGRASE INHIBITOR | PPAR RECEPTOR MODULATOR | TNF PRODUCTION INHIBITOR | NITRIC OXIDE PRODUCTION INHIBITOR | TUMOR NECROSIS FACTOR PRODUCTION INHIBITOR	caffeic-acid
BRD-K92073408	-0.0509645	1	CONTRACEPTIVE AGENT	norethisterone
BRD-K40367460	-0.0512259	4	DOPAMINE RECEPTOR ANTAGONIST	chlorpromazine
BRD-K86204871	-0.0512388	1	STEROL DEMETHYLASE INHIBITOR	terconazole
BRD-K83837640	-0.0513128	1	HDAC INHIBITOR	JNJ-26481585
BRD-A92826379	-0.051362	1	SODIUM CHANNEL BLOCKER	lupanine
BRD-K51073125	-0.0515692	2	DOPAMINE RECEPTOR ANTAGONIST	chlorpromazine
BRD-K59184148	-0.0516712	22	GSK-3 INHIBITOR	SB-216763
BRD-K60460488	-0.0523092	1	HIV PROTEASE INHIBITOR	nelfinavir
BRD-K45479396	-0.052404	1	SEROTONIN RECEPTOR AGONIST	BP-554
BRD-K14791739	-0.0524075	1	GLUCOCORTICOID RECEPTOR AGONIST	fluticasone
BRD-K50388907	-0.052415	1	PPAR RECEPTOR AGONIST	fenofibrate
BRD-K20742498	-0.0524602	1	SEROTONIN RECEPTOR ANTAGONIST	RS-39604
BRD-K08316444	-0.0526663	4	MITOCHONDRIAL COMPLEX I INHIBITOR	rotenone
BRD-K03243820	-0.0527291	4	THYMIDYLATE SYNTHASE INHIBITOR | DNA DIRECTED DNA POLYMERASE INHIBITOR	trifluridine
BRD-A40639672	-0.0530526	1	CYCLOOXYGENASE INHIBITOR	ketorolac
BRD-K32847255	-0.0533451	18	HISTONE DEMETHYLASE INHIBITOR	GSK-J1
BRD-K32107296	-0.0534637	4	DNA ALKYLATING AGENT	temozolomide
BRD-K73999723	-0.0535305	1	ANGIOTENSIN RECEPTOR ANTAGONIST	telmisartan
BRD-K08252256	-0.0535857	5	CYCLOOXYGENASE INHIBITOR	diclofenac
BRD-K35483542	-0.0535863	6	RETINOID RECEPTOR AGONIST	alitretinoin
BRD-K68103045	-0.0536503	1	BENZODIAZEPINE RECEPTOR AGONIST	CGS-20625
BRD-A09495397	-0.0538754	1	GABA RECEPTOR ANTAGONIST	bicuculline
BRD-A49765801	-0.0544985	1	GLUCOCORTICOID RECEPTOR AGONIST	fludroxycortide
BRD-K08890269	-0.0547247	1	SODIUM CHANNEL BLOCKER	CO-102862
BRD-K12057390	-0.0548312	1	CASEIN KINASE INHIBITOR|CELL PROLIFERATION INHIBITOR	apigenin
BRD-K32830106	-0.0554861	1	ADRENERGIC RECEPTOR AGONIST	guanfacine
BRD-A69917777	-0.0561214	1	ACETYLCHOLINE RECEPTOR ANTAGONIST	aminopentamide
BRD-K92000912	-0.0562655	1	CANNABINOID RECEPTOR ANTAGONIST	AM-251
BRD-K30240666	-0.0564101	1	HISTAMINE RECEPTOR ANTAGONIST	clemastine
BRD-A41250306	-0.0570761	1	THIAZIDE DIURETIC	cyclopenthiazide
BRD-A09533288	-0.0571446	35	CALCIUM CHANNEL BLOCKER	verapamil
BRD-A13982089	-0.0573584	4	ADRENERGIC RECEPTOR AGONIST	ephedrine
BRD-K29950728	-0.0573879	1	ESTROGEN RECEPTOR ANTAGONIST	clomifene
BRD-K59469039	-0.0573908	1	TYROSINE KINASE INHIBITOR	AG-879
BRD-K37720887	-0.0575406	19	TGF BETA RECEPTOR INHIBITOR	SB-525334
BRD-K74514084	-0.0580092	20	KIT INHIBITOR | PDGFR INHIBITOR | VEGFR INHIBITOR	pazopanib
BRD-K29653726	-0.0581378	30	KAINATE RECEPTOR ANTAGONIST | CARBONIC ANHYDRASE INHIBITOR | GLUTAMATE RECEPTOR ANTAGONIST	topiramate
BRD-K37814297	-0.0581939	1	DOPAMINE RECEPTOR ANTAGONIST	acepromazine
BRD-K40919711	-0.0584913	1	POTASSIUM CHANNEL BLOCKER	BAPTA-AM
BRD-A49370193	-0.0585856	1	SEROTONIN RECEPTOR AGONIST	Ro-60-0175
BRD-K99616396	-0.0587033	20	KIT INHIBITOR | PDGFR INHIBITOR | VEGFR INHIBITOR	motesanib
BRD-K53987533	-0.0589298	1	DOPAMINE RECEPTOR ANTAGONIST	fluphenazine
BRD-A93000692	-0.0590918	5	PPAR RECEPTOR AGONIST	ciglitazone
BRD-K51751936	-0.059288	1	BENZODIAZEPINE RECEPTOR AGONIST	alfadolone-acetate
BRD-A28095882	-0.0594131	4	SODIUM CHANNEL BLOCKER | T-TYPE CALCIUM CHANNEL BLOCKER	zonisamide
BRD-K35559145	-0.059815	1	DOPAMINE RECEPTOR ANTAGONIST	levomepromazine
BRD-A35869383	-0.0599943	18	BTK INHIBITOR	ibrutinib
BRD-K47983010	-0.0600408	18	IKK INHIBITOR	BX-795
BRD-K59650319	-0.0602826	5	GLUTAMATE RECEPTOR ANTAGONIST	YM-298198
BRD-K98143437	-0.060368	19	P38 MAPK INHIBITOR	SB-239063
BRD-K63784565	-0.0605973	1	TOPOISOMERASE INHIBITOR	10-hydroxycamptothecin
BRD-A93269281	-0.060887	4	PURINERGIC RECEPTOR ANTAGONIST	clopidogrel
BRD-K87426499	-0.0609201	1	CASPASE INHIBITOR	BRD-K87426499
BRD-K25186396	-0.0609433	1	CELL CYCLE INHIBITOR	tangeritin
BRD-A53077924	-0.0612836	30	SELECTIVE SEROTONIN REUPTAKE ENHANCER	tianeptine
BRD-A72085271	-0.0613647	30	ACETYLCHOLINE RECEPTOR AGONIST	oxiracetam
BRD-K66876909	-0.06142	1	BACTERIAL 50S RIBOSOMAL SUBUNIT INHIBITOR	linezolid
BRD-K67352070	-0.0621814	1	ACETYLCHOLINE RECEPTOR AGONIST	TC-2559
BRD-K86882815	-0.0621843	1	DOPAMINE RECEPTOR AGONIST	cabergoline
BRD-K83637872	-0.062447	1	SMOOTHENED RECEPTOR ANTAGONIST	SANT-1
BRD-K01902415	-0.0626579	5	PPAR RECEPTOR AGONIST	pirinixic-acid
BRD-K13629382	-0.0629804	4	ACETYLCHOLINESTERASE INHIBITOR	eseroline-(-)
BRD-A67788537	-0.0630525	5	SIRT INHIBITOR	salermide
BRD-K82255054	-0.0631257	1	GABA RECEPTOR AGONIST	propofol
BRD-A70814879	-0.0633188	4	SPHINGOSINE KINASE INHIBITOR	ABC-294640
BRD-K49865102	-0.063371	57	MEK INHIBITOR | MAP KINASE INHIBITOR | PROTEIN KINASE INHIBITOR	PD-0325901
BRD-K11636097	-0.0633768	1	CDK INHIBITOR	JNJ-7706621
BRD-K26657438	-0.0635071	4	TLR AGONIST | INTERFERON INDUCER	imiquimod
BRD-K69241845	-0.063625	4	GSK-3 INHIBITOR	IM-12
BRD-K57080016	-0.0636707	1	MEK INHIBITOR	selumetinib
BRD-A21858158	-0.0639137	1	ANTHELMINTIC AGENT	praziquantel
BRD-K07996107	-0.064104	1	ACETYLCHOLINESTERASE INHIBITOR	harpagoside
BRD-A37704979	-0.0641561	19	P38 MAPK INHIBITOR	SB-203580
BRD-K24859147	-0.0642253	19	PROTEIN KINASE INHIBITOR	KIN001-242
BRD-K95921201	-0.0642487	1	VESICULAR MONOAMINE TRANSPORTER INHIBITOR	reserpine
BRD-A30590053	-0.0644142	1	ACETYLCHOLINE RELEASE ENHANCER	MR-16728
BRD-K89923877	-0.0644153	1	ACETYLCHOLINE RECEPTOR ANTAGONIST	scopolamine
BRD-K07881437	-0.0644899	1	AURORA KINASE INHIBITOR | GROWTH FACTOR RECEPTOR INHIBITOR	danusertib
BRD-K36638830	-0.0646456	1	ACETYLCHOLINE RECEPTOR AGONIST	anabasine
BRD-K77171813	-0.0648099	1	HISTAMINE RECEPTOR MODULATOR	proxyfan
BRD-K83189926	-0.0648132	19	L3MBTL ANTAGONIST	UNC-1215
BRD-K28912512	-0.0649702	4	PROTEIN SYNTHESIS STIMULANT	nicotinamide
BRD-A26199074	-0.0650691	1	CALMODULIN ANTAGONIST | CALCIUM CHANNEL BLOCKER	calmidazolium
BRD-K02123250	-0.0655232	18	TYROSINE KINASE INHIBITOR	JNJ-38877605
BRD-A13964793	-0.0656685	1	BETA-SECRETASE INHIBITOR	TC-1
BRD-K89162000	-0.0657483	1	KIT INHIBITOR | FLT3 INHIBITOR | PDGFR INHIBITOR	tandutinib
BRD-K60038276	-0.0657553	1	ANGIOTENSIN RECEPTOR ANTAGONIST	irbesartan
BRD-K87158025	-0.0659618	1	SODIUM CHANNEL BLOCKER	benzamil
BRD-K88186167	-0.0660023	4	FXR AGONIST	GW-4064
BRD-K85479953	-0.0663284	4	AUTOPHAGY INDUCER	STF-62247
BRD-K67783091	-0.0666336	30	DOPAMINE RECEPTOR ANTAGONIST	haloperidol
BRD-K08998509	-0.0668233	1	DOPAMINE RECEPTOR ANTAGONIST | SEROTONIN RECEPTOR ANTAGONIST	fananserin
BRD-K35498378	-0.0669223	1	ALDOSE REDUCTASE INHIBITOR	alrestatin
BRD-K52256627	-0.0672833	2	MEMBRANE INTEGRITY INHIBITOR	chlorhexidine
BRD-K06221026	-0.0676281	1	CYCLOOXYGENASE INHIBITOR	DUP-697
BRD-K60219430	-0.0681763	18	MDM INHIBITOR	serdemetan
BRD-K75527158	-0.0686262	4	BONE RESORPTION INHIBITOR	alendronic-acid
BRD-K05804044	-0.0688715	19	RAF INHIBITOR	AZ-628
BRD-K71103788	-0.0689381	31	SEROTONIN REUPTAKE INHIBITOR | NOREPINEPHRINE REUPTAKE INHIBITOR	duloxetine
BRD-K47539947	-0.0692059	5	LIPID PEROXIDASE INHIBITOR	tetradecylthioacetic-acid
BRD-K85871428	-0.0693749	1	P38 MAPK INHIBITOR	SC-68376
BRD-K68756823	-0.0694257	18	MAP KINASE INHIBITOR	FR-180204
BRD-A22844106	-0.0696422	1	CYCLOOXYGENASE INHIBITOR	tenoxicam
BRD-K24125544	-0.0700744	4	VESICULAR MONOAMINE TRANSPORTER INHIBITOR	tetrabenazine
BRD-K92778217	-0.0703833	1	CYCLOOXYGENASE INHIBITOR	mefenamic-acid
BRD-K21906513	-0.0704335	18	L3MBTL ANTAGONIST	UNC-669
BRD-K82823076	-0.0708173	1	GABA BENZODIAZEPINE SITE RECEPTOR INVERSE AGONIST	Ro-15-4513
BRD-K13810148	-0.0708421	1	HDAC INHIBITOR	givinostat
BRD-K88742110	-0.0708421	4	HDAC INHIBITOR	PCI-34051
BRD-K60690191	-0.0708819	5	GLUTAMATE RECEPTOR ANTAGONIST	MPEP
BRD-A08027849	-0.0715406	4	BILIVERDIN REDUCTASE A ACTIVATOR|G PROTEIN-COUPLED RECEPTOR AGONIST	deoxycholic-acid
BRD-A17411484	-0.0717256	1	CYCLOOXYGENASE INHIBITOR	carprofen
BRD-K80725821	-0.0719733	1	SEROTONIN RECEPTOR ANTAGONIST	RS-16566
BRD-K05977823	-0.07203	1	SIRT INHIBITOR|TP53 ACTIVATOR	tenovins
BRD-K14880289	-0.0720924	1	INSULIN SENSITIZER | PPAR RECEPTOR AGONIST	GW-501516
BRD-K74765201	-0.0721254	4	LEUKOTRIENE RECEPTOR ANTAGONIST	tomelukast
BRD-K20482099	-0.0723291	1	ANTIOXIDANT | NITRIC OXIDE SCAVENGER | CAPILLARY STABILIZING AGENT	rutin
BRD-K00656370	-0.0725212	1	TRANSFERASE INHIBITOR	6-aminochrysene
BRD-K89055274	-0.0725628	1	MUSCLE RELAXANT	alverine
BRD-A27887842	-0.0733914	1	GLUCOCORTICOID RECEPTOR AGONIST	prednisolone
BRD-K53263234	-0.0734693	4	CONSTITUTIVE ANDROSTANE RECEPTOR (CAR) AGONIST	CITCO
BRD-A15131297	-0.0738085	1	ANGIOTENSIN CONVERTING ENZYME INHIBITOR	benazepril
BRD-K67680372	-0.0742471	1	GAT INHIBITOR	CI-966
BRD-K47029922	-0.0743742	22	MONOAMINE OXIDASE INHIBITOR	tranylcypromine
BRD-K26838195	-0.0747695	18	EGFR INHIBITOR	AST-1306
BRD-K43880410	-0.0750371	5	GLUTAMATE RECEPTOR MODULATOR	pregnenolone
BRD-M41783010	-0.0751988	1	GLUTAMATE RECEPTOR ANTAGONIST	acamprosate
BRD-K51662849	-0.0752827	1	MATRIX METALLOPROTEASE INHIBITOR	ilomastat
BRD-A22380646	-0.0757236	1	ATPASE INHIBITOR	pantoprazole
BRD-K27710560	-0.0757622	8	SIRT INHIBITOR	splitomycin
BRD-K91900765	-0.0760176	19	P38 MAPK INHIBITOR	VX-745
BRD-K45330754	-0.0767251	1	ESTROGEN RECEPTOR AGONIST	diethylstilbestrol
BRD-A02759312	-0.0770335	1	ADRENERGIC RECEPTOR ANTAGONIST	betaxolol
BRD-K61192372	-0.077037	1	DNA SYNTHESIS INHIBITOR | THYMIDYLATE SYNTHASE INHIBITOR	capecitabine
BRD-A02710418	-0.0770821	1	OPIOID RECEPTOR AGONIST	meptazinol
BRD-A50684349	-0.0774593	1	DOPAMINE RECEPTOR AGONIST	fenoldopam
BRD-K56596464	-0.0775641	1	SODIUM CHANNEL BLOCKER	QX-314
BRD-A02006392	-0.0776927	5	CALCIUM CHANNEL BLOCKER	nitrendipine
BRD-K92015269	-0.0777463	1	DOPAMINE REUPTAKE INHIBITOR	GBR-12783
BRD-A39290993	-0.0778973	1	ANDROGEN RECEPTOR ANTAGONIST	cyproterone
BRD-K99451608	-0.0785656	1	HIV PROTEASE INHIBITOR	lopinavir
BRD-K64610608	-0.0786419	1	CASPASE INHIBITOR	EMF-BCA1-57
BRD-K08554278	-0.0787883	1	DNA BINDING AGENT	bisbenzimide
BRD-K81225797	-0.0791227	1	ADENOSINE RECEPTOR ANTAGONIST	SCH-58261
BRD-A19585813	-0.0797613	30	DOPAMINE-NOREPINEPHRINE REUPTAKE INHIBITOR	methylphenidate
BRD-K52930707	-0.0801595	1	ANGIOTENSIN CONVERTING ENZYME INHIBITOR	rescinnamine
BRD-K10843433	-0.0806473	1	CYCLOOXYGENASE INHIBITOR | PROSTANOID RECEPTOR ANTAGONIST	phenylbutazone
BRD-K84639753	-0.0807202	1	GLUTAMATE INHIBITOR | DOPAMINE UPTAKE INHIBITOR | MONOAMINE OXIDASE INHIBITOR	safinamide
BRD-K01567962	-0.080787	24	JNK INHIBITOR	pyrazolanthrone
BRD-K06388322	-0.0810042	30	DOPAMINE RECEPTOR AGONIST	pramipexole
BRD-K11163873	-0.0813109	1	PARP INHIBITOR	phenanthridone
BRD-A01643550	-0.0814284	1	GLUCOCORTICOID RECEPTOR AGONIST	prednisolone-acetate
BRD-K63675182	-0.0814382	1	DOPAMINE RECEPTOR ANTAGONIST	triflupromazine
BRD-K31519811	-0.081527	30	PHOSPHODIESTERASE INHIBITOR	PF-02545920
BRD-K76908866	-0.0818976	2	EGFR INHIBITOR | TYROSINE KINASE INHIBITOR	CP-724714
BRD-K60511616	-0.0826087	5	HMGCR INHIBITOR	pravastatin
BRD-K56515112	-0.082633	1	GLUCOCORTICOID RECEPTOR AGONIST	medrysone
BRD-K71512533	-0.0826949	1	AURORA KINASE INHIBITOR	SNS-314
BRD-A85424553	-0.0827851	1	HISTAMINE RECEPTOR ANTAGONIST	thioperamide
BRD-K63923597	-0.0829581	2	AURORA KINASE INHIBITOR	barasertib-HQPA
BRD-K21733600	-0.0831994	1	CYCLOOXYGENASE INHIBITOR	rofecoxib
BRD-K93658967	-0.0833712	1	CDK INHIBITOR | GSK-3 INHIBITOR | CFTR CHANNEL AGONIST	aloisine
BRD-K08109215	-0.0835947	19	BROMODOMAIN INHIBITOR	I-BET-762
BRD-K48869804	-0.083668	1	TRPV AGONIST	icilin
BRD-K24656285	-0.0841275	5	FXR AGONIST | PPAR RECEPTOR AGONIST | NFKB PATHWAY ACTIVATOR | MONOAMINE OXIDASE B INHIBITOR	farnesol
BRD-K02965346	-0.0841425	1	TYROSINE KINASE INHIBITOR | HEPATOCYTE GROWTH FACTOR RECEPTOR INHIBITOR	SU-11274
BRD-A31521121	-0.0842686	1	MUSCLE RELAXANT	methocarbamol
BRD-K53328210	-0.0844312	18	TANKYRASE INHIBITOR	JW-55
BRD-K94335714	-0.084686	18	HDAC INHIBITOR	MC1568
BRD-K94920105	-0.086131	1	PARP INHIBITOR	DR-2313
BRD-A97437073	-0.0865201	5	INSULIN SENSITIZER | PPAR RECEPTOR AGONIST	rosiglitazone
BRD-A80383043	-0.0866321	1	GLUTAMATE RECEPTOR AGONIST|GLUTAMATE RECEPTOR ANTAGONIST	4-carboxy-3-hydroxyphenylglycine-(RS)
BRD-K14681867	-0.0871638	1	SOMATOSTATIN RECEPTOR AGONIST	somatostatin
BRD-K19533706	-0.0871748	1	ANGIOGENESIS INHIBITOR	tranilast
BRD-K81209512	-0.0874039	1	EGFR INHIBITOR | TYROSINE KINASE INHIBITOR	AG-494
BRD-K09602097	-0.0875028	1	ADENYLYL CYCLASE ACTIVATOR	forskolin
BRD-K62310379	-0.0875347	1	GLUCOCORTICOID RECEPTOR AGONIST	fluticasone-propionate
BRD-A56012032	-0.0876458	1	MEMBRANE METALLOENDOPEPTIDASE INHIBITOR	thiorphan
BRD-M07438658	-0.0877441	1	EGFR INHIBITOR | ERBB2 INHIBITOR	lapatinib
BRD-A41833852	-0.0881225	1	OPIOID RECEPTOR ANTAGONIST	naloxone
BRD-K05104363	-0.0882987	2	MEK INHIBITOR	PD-184352
BRD-K69812556	-0.0885337	4	SEROTONIN RECEPTOR ANTAGONIST	WAY-100635
BRD-K63516691	-0.0886282	1	PHOSPHODIESTERASE INHIBITOR	T-0156
BRD-K83452553	-0.0886294	18	KDM2A INHIBITOR	daminozide
BRD-K52662033	-0.0887751	1	HISTAMINE RECEPTOR AGONIST	lidocaine
BRD-K65417056	-0.08901	1	LOCAL ANESTHETIC	meprylcaine
BRD-K47832606	-0.0891084	1	DNA SYNTHESIS INHIBITOR	floxuridine
BRD-K22503835	-0.0891297	5	HDAC INHIBITOR	scriptaid
BRD-K06208435	-0.0893259	1	CALCIUM CHANNEL BLOCKER	YS-035
BRD-A63989068	-0.0899556	4	HDAC INHIBITOR	apicidin
BRD-A55913614	-0.0900573	1	ANTIMALARIAL AGENT|DNA INHIBITOR	primaquine
BRD-K64800655	-0.090622	1	CDK INHIBITOR	PHA-793887
BRD-A25775766	-0.0910443	1	TP53 ACTIVATOR | GABA RECEPTOR ANTAGONIST	securinine
BRD-A05352148	-0.0910773	1	ACETYLCHOLINE RECEPTOR ANTAGONIST	ipratropium
BRD-A82656074	-0.091189	1	OPIOID RECEPTOR ANTAGONIST	naltrindole
BRD-A66927094	-0.0914303	5	DOPAMINE RECEPTOR ANTAGONIST	nemonapride
BRD-A52193669	-0.0916252	1	IKK INHIBITOR	withaferin-a
BRD-K48112880	-0.0917519	4	PPAR RECEPTOR ANTAGONIST | WNT SIGNALING INHIBITOR	FH-535
BRD-A51393488	-0.0919706	1	TUBULIN INHIBITOR | BRADYKININ RECEPTOR ANTAGONIST	noscapine
BRD-K05658747	-0.0920435	1	HIV INTEGRASE INHIBITOR	raltegravir
BRD-K98530306	-0.0926627	5	ADRENERGIC RECEPTOR AGONIST	clonidine
BRD-K59037100	-0.0926678	1	LIPASE INHIBITOR	oxybenzone
BRD-K61097567	-0.0927743	1	TACHYKININ ANTAGONIST	SB-218795
BRD-M16762496	-0.0930902	1	PI3K INHIBITOR | DNA PROTEIN KINASE INHIBITOR	PIK-75
BRD-K74236984	-0.0932157	1	HISTONE LYSINE METHYLTRANSFERASE INHIBITOR	UNC-0321
BRD-K33204703	-0.0933199	1	PDGFR INHIBITOR	AG-370
BRD-K88871508	-0.0934298	1	DOPAMINE RECEPTOR AGONIST	lisuride
BRD-K31283835	-0.0937578	2	JAK INHIBITOR	tofacitinib
BRD-K76133116	-0.0940437	1	PROSTANOID RECEPTOR ANTAGONIST	benzydamine
BRD-K50720187	-0.0942728	1	GLUTAMATE RECEPTOR ANTAGONIST	flupirtine
BRD-K22010301	-0.0943769	1	ANTI-AMYLOIDOGENIC AGENT | GAMMA SECRETASE INHIBITOR	JLK-6
BRD-K30867024	-0.0944024	1	SEROTONIN RECEPTOR ANTAGONIST	SB-216641
BRD-K51941867	-0.0945071	1	CYCLOOXYGENASE INHIBITOR	LM-1685
BRD-A98725278	-0.0946199	1	SEROTONIN RECEPTOR ANTAGONIST	methysergide
BRD-K80970344	-0.0947981	1	NFKB PATHWAY INHIBITOR	pyrrolidine-dithiocarbamate
BRD-A15530910	-0.0949185	1	SEROTONIN RECEPTOR ANTAGONIST | ADRENERGIC RECEPTOR ANTAGONIST	SDZ-21009
BRD-K75641298	-0.0954074	1	DOPAMINE RECEPTOR ANTAGONIST | SEROTONIN RECEPTOR ANTAGONIST	metoclopramide
BRD-K70557564	-0.095456	1	P-GLYCOPROTEIN INHIBITOR	zosuquidar
BRD-K88809146	-0.0956621	4	MONOAMINE OXIDASE INHIBITOR	tranylcypromine
BRD-K28863208	-0.0957915	1	CHOLINERGIC RECEPTOR AGONIST	PNU-282987
BRD-K13094524	-0.0959172	18	BROMODOMAIN INHIBITOR	PFI-1
BRD-K79684402	-0.0961844	1	DOPAMINE RECEPTOR AGONIST	Ro-10-5824
BRD-K14767410	-0.096347	1	CYCLOOXYGENASE INHIBITOR	SC-560
BRD-K30990140	-0.0964853	1	CYCLOOXYGENASE INHIBITOR	FR-122047
BRD-K49890030	-0.0966039	1	GLUTAMATE RECEPTOR ANTAGONIST	gavestinel
BRD-K33882852	-0.096866	1	BENZODIAZEPINE RECEPTOR AGONIST	ZK-93423
BRD-A58280226	-0.0973755	18	RHO ASSOCIATED KINASE INHIBITOR	Y-27632
BRD-A57382968	-0.0975064	1	CYCLOOXYGENASE INHIBITOR	piroxicam
BRD-A94709349	-0.0982904	1	MUSCLE RELAXANT	metaxalone
BRD-K17674993	-0.0983656	1	GLUCOCORTICOID RECEPTOR AGONIST	diflorasone
BRD-A20126139	-0.0984646	1	GLUCOCORTICOID RECEPTOR AGONIST	medrysone
BRD-K46556543	-0.0986075	1	MINERALOCORTICOID RECEPTOR ANTAGONIST	potassium-canrenoate
BRD-K76617868	-0.0990692	1	RHO ASSOCIATED KINASE INHIBITOR	fasudil
BRD-K04414442	-0.0994863	1	TACHYKININ ANTAGONIST	SB-222200
BRD-K62982419	-0.0996518	1	PHOSPHODIESTERASE INHIBITOR	cilomilast
BRD-K36009368	-0.0997814	1	OPIOID RECEPTOR AGONIST	NNC-63-0532
BRD-A26032986	-0.0998179	1	CALMODULIN ANTAGONIST	zaldaride
BRD-A22707317	-0.0998711	1	GABA RECEPTOR MODULATOR	SB-205384
BRD-K62810658	-0.100069	5	MEK INHIBITOR | MAP KINASE INHIBITOR	PD-98059
BRD-A49906757	-0.100217	1	ACETYLCHOLINE RECEPTOR ANTAGONIST	scopolamine-n-oxide
BRD-A25569250	-0.10033	1	LYSOPHOSPHATIDIC ACID RECEPTOR ANTAGONIST	KI-16425
BRD-K06014311	-0.100542	1	MELATONIN RECEPTOR ANTAGONIST	DH-97
BRD-K10974103	-0.100609	1	PROTEIN SYNTHESIS INHIBITOR	diloxanide
BRD-K11399644	-0.100685	1	AMPK ACTIVATOR	phenformin
BRD-K76568384	-0.100847	1	ESTROGEN RECEPTOR ANTAGONIST	PHTPP
BRD-A16665823	-0.101206	1	BACTERIAL CELL WALL SYNTHESIS INHIBITOR	butoconazole
BRD-K20986251	-0.10168	5	FXR ANTAGONIST|VITAMIN D RECEPTOR AGONIST	lithocholic-acid
BRD-K65285700	-0.101834	1	CANNABINOID RECEPTOR AGONIST	GP-1a
BRD-K19111024	-0.101834	5	PPAR RECEPTOR AGONIST	clofibric-acid
BRD-A16332958	-0.101973	31	ADRENERGIC RECEPTOR AGONIST	modafinil
BRD-K34776109	-0.102276	1	INSULIN SECRETAGOGUE	glimepiride
BRD-K73391359	-0.102377	1	LOCAL ANESTHETIC	quinisocaine
BRD-K77554836	-0.103083	1	GLUCOCORTICOID RECEPTOR AGONIST	triamcinolone
BRD-K70131229	-0.103387	4	GLYCOSYLATED PROTEIN PRECURSOR	glucosamine
BRD-K18059238	-0.10365	1	CYCLOOXYGENASE INHIBITOR|PROSTANOID RECEPTOR AGONIST	gamma-linolenic-acid
BRD-K82983861	-0.103808	1	INSULIN SENSITIZER | PPAR RECEPTOR AGONIST	GW-0742
BRD-K45528773	-0.10384	4	HDAC INHIBITOR	M-344
BRD-K85318537	-0.104018	1	PHOSPHOLIPASE INHIBITOR	OBAA
BRD-K47639036	-0.104172	1	ACETYLCHOLINE RECEPTOR ANTAGONIST	flavoxate
BRD-K91701654	-0.104261	1	MEK INHIBITOR	U-0126
BRD-A62071884	-0.104301	1	PHOSPHODIESTERASE INHIBITOR	siguazodan
BRD-K14204120	-0.104351	1	HISTAMINE RECEPTOR ANTAGONIST	ranitidine
BRD-K35189033	-0.104493	1	ESTROGEN RECEPTOR AGONIST | PROGESTERONE RECEPTOR AGONIST | PROGESTERONE RECEPTOR ANTAGONIST | GLUCOCORTICOID RECEPTOR ANTAGONIST	levonorgestrel
BRD-A93659613	-0.104666	1	OPIOID RECEPTOR AGONIST	GR-89696
BRD-K79239947	-0.104937	18	FOCAL ADHESION KINASE INHIBITOR	PF-573228
BRD-A39522003	-0.105228	1	FAAH INHIBITOR	OMDM-2
BRD-K97330509	-0.10538	1	SRC INHIBITOR	SRC-kinase-inhibitor-II
BRD-K25875056	-0.105392	1	PROTEIN TYROSINE KINASE ACTIVATOR	SC-9
BRD-K57545991	-0.105485	1	ANGIOTENSIN CONVERTING ENZYME INHIBITOR	enalapril
BRD-K28178212	-0.105578	1	GROWTH FACTOR RECEPTOR INHIBITOR	GW-441756
BRD-A50454580	-0.105858	1	MEK INHIBITOR | MAP KINASE INHIBITOR | PROTEIN KINASE INHIBITOR	PD-0325901
BRD-A05186015	-0.106035	1	DOPAMINE UPTAKE INHIBITOR	bupropion
BRD-K57718010	-0.106068	1	GABA RECEPTOR ANTAGONIST	pentylenetetrazol
BRD-K89375097	-0.106149	1	ACETYLCHOLINE RECEPTOR ANTAGONIST	pirenzepine
BRD-K42221274	-0.106264	1	GAT INHIBITOR	NNC-711
BRD-A26334849	-0.106312	1	ANTIARRHYTHMIC	propafenone
BRD-K79602928	-0.106574	4	INSULIN SENSITIZER	metformin
BRD-K31238592	-0.10658	1	CCK RECEPTOR ANTAGONIST	devazepide
BRD-K49577446	-0.106796	1	CYTOCHROME P450 INHIBITOR	flunisolide
BRD-K08478539	-0.106827	4	AUTOPHAGY INDUCER	SMER-28
BRD-K64614248	-0.106911	1	ANTI-INFLAMMATORY AGENT	salicin
BRD-K73838513	-0.10733	1	CALCIUM CHANNEL ACTIVATOR	cinacalcet
BRD-K97061094	-0.10735	1	HISTAMINE RECEPTOR ANTAGONIST	azacyclonol
BRD-K10705233	-0.107965	1	CANNABINOID RECEPTOR AGONIST	GW-405833
BRD-K92731339	-0.108106	1	ANGIOTENSIN CONVERTING ENZYME INHIBITOR	perindopril
BRD-K87714311	-0.108217	4	DNA METHYLTRANSFERASE INHIBITOR	zebularine
BRD-A55416093	-0.108286	1	ADENYLYL CYCLASE ACTIVATOR	colforsin
BRD-K45437867	-0.108392	1	ACETYLCHOLINE RECEPTOR AGONIST	5-methylfurmethiodide
BRD-K30707190	-0.108478	4	BETA-CATENIN INHIBITOR	PNU-74654
BRD-K93331255	-0.10848	1	VASOPRESSIN RECEPTOR AGONIST	lypressin
BRD-K32906660	-0.108749	1	EGFR INHIBITOR	bis-tyrphostin
BRD-K67261995	-0.109066	1	RADIOPAQUE MEDIUM	adipiodone
BRD-K17415526	-0.109184	1	PROTEIN TYROSINE KINASE INHIBITOR	tyrphostin-AG-835
BRD-K56060837	-0.109264	4	GROWTH FACTOR RECEPTOR ACTIVATOR	serotonin
BRD-K52219182	-0.109525	1	PHOSPHODIESTERASE INHIBITOR	ICI-63197
BRD-K13926615	-0.109722	1	PHOSPHODIESTERASE INHIBITOR	vardenafil
BRD-A58048407	-0.109962	5	CALCIUM CHANNEL BLOCKER	nimodipine
BRD-K77390737	-0.109966	1	ATPASE INHIBITOR	xanthohumol
BRD-A93424738	-0.110324	1	CORTICOSTEROID AGONIST | CYTOCHROME P450 INHIBITOR | GLUCOCORTICOID RECEPTOR AGONIST	dexamethasone-acetate
BRD-K60487568	-0.110515	1	PDGFR INHIBITOR | VEGFR INHIBITOR | TYROSINE KINASE INHIBITOR	SU-4312
BRD-K09485525	-0.110994	1	GLI ANTAGONIST	GANT-61
BRD-K45401373	-0.111336	1	CASPASE ACTIVATOR | APOPTOSIS STIMULANT | NFKB PATHWAY ACTIVATOR | HIV INTEGRASE INHIBITOR | TOPOISOMERASE INHIBITOR | DIACYLGLYCEROL O ACYLTRANSFERASE INHIBITOR | SARS CORONAVIRUS 3C-LIKE PROTEASE INHIBITOR	betulinic-acid
BRD-A20958854	-0.111445	4	DOPAMINE RECEPTOR AGONIST	dopamine
BRD-K53318339	-0.111848	1	SODIUM CHANNEL BLOCKER | PHOSPHODIESTERASE INHIBITOR	vinpocetine
BRD-A92177080	-0.11186	1	GLUCOCORTICOID RECEPTOR AGONIST	betamethasone-acetate
BRD-K09631521	-0.112085	1	CYTOCHROME P450 INHIBITOR	thiotepa
BRD-K35941380	-0.112188	1	SEROTONIN RECEPTOR ANTAGONIST	methysergide
BRD-K85603128	-0.112659	1	PHOSPHODIESTERASE INHIBITOR	resorcinol
BRD-K10852020	-0.112691	4	CATECHOL O METHYLTRANSFERASE INHIBITOR	tolcapone
BRD-K37848908	-0.112922	1	PENICILLIN BINDING PROTEIN INHIBITOR	ceforanide
BRD-K05977355	-0.113686	1	STEROL DEMETHYLASE INHIBITOR	fluconazole
BRD-A07440155	-0.113687	1	ADRENERGIC RECEPTOR ANTAGONIST	labetalol
BRD-A79981887	-0.114154	1	ADRENERGIC RECEPTOR AGONIST	midodrine
BRD-K59574735	-0.114511	1	LEUKOTRIENE INHIBITOR	ubenimex
BRD-K01160827	-0.114671	4	DOPAMINE RECEPTOR ANTAGONIST	phenothiazine
BRD-K98684188	-0.115266	1	PPAR RECEPTOR ANTAGONIST	GSK-0660
BRD-K06926592	-0.115321	1	RETINOID RECEPTOR LIGAND | RETINOID RECEPTOR AGONIST	tretinoin
BRD-K97951054	-0.11545	1	VEGFR INHIBITOR | PIM KINASE INHIBITOR | AURORA KINASE INHIBITOR	BRD-K97951054
BRD-K95609758	-0.116164	1	POTASSIUM CHANNEL ACTIVATOR	BMS-191011
BRD-A68723818	-0.117319	1	HISTAMINE RECEPTOR ANTAGONIST	brompheniramine
BRD-K65786282	-0.117429	1	GABA RECEPTOR MODULATOR | GABA RECEPTOR POSITIVE ALLOSTERIC MODULATOR	CGP-7930
BRD-A69815203	-0.117525	1	CALCINEURIN INHIBITOR	cyclosporin-a
BRD-A91699651	-0.118563	5	ANTIMALARIAL AGENT	chloroquine
BRD-K20313525	-0.118932	1	GABA TRANSAMINASE INHIBITOR	rosmarinic-acid
BRD-A26095496	-0.119448	1	GLUCOCORTICOID RECEPTOR AGONIST	clobetasol
BRD-K78633253	-0.11945	1	ARF INHIBITOR	EXO-1
BRD-K15567136	-0.119805	1	PHOSPHODIESTERASE INHIBITOR	papaverine
BRD-A83081521	-0.119955	1	5 ALPHA REDUCTASE INHIBITOR	finasteride
BRD-K27351809	-0.119975	1	PROGESTERONE RECEPTOR AGONIST	nomegestrol-acetate
BRD-K25650355	-0.120378	1	CHOLINESTERASE INHIBITOR | ACETYLCHOLINESTERASE INHIBITOR	physostigmine
BRD-K48692744	-0.120578	1	PARP INHIBITOR | DNA DEPENDENT PROTEIN KINASE INHIBITOR	NU-1025
BRD-K62736196	-0.120776	1	ADRENERGIC RECEPTOR AGONIST	guanaben-acetate
BRD-A48430263	-0.120779	5	INSULIN SENSITIZER | PPAR RECEPTOR AGONIST	pioglitazone
BRD-K56064827	-0.120838	1	PKC INHIBITOR	EI-273
BRD-A30815329	-0.121046	1	CALCIUM CHANNEL BLOCKER	felodipine
BRD-K54314721	-0.121517	1	SEROTONIN RECEPTOR AGONIST	zolmitriptan
BRD-K64785675	-0.121768	1	PI3K INHIBITOR	TG-100115
BRD-K26521938	-0.121948	5	PROSTANOID RECEPTOR AGONIST	dinoprostone
BRD-K43164539	-0.12198	5	BILE ACID	cholic-acid
BRD-K84266862	-0.122508	1	PHOSPHODIESTERASE INHIBITOR	BRL-50481
BRD-K98521173	-0.122582	1	MINERALOCORTICOID RECEPTOR AGONIST	desoxycortone
BRD-K57179821	-0.12261	1	ANTIPRURITIC	crotamiton
BRD-K09416995	-0.122923	5	HMGCR INHIBITOR	lovastatin
BRD-K98157055	-0.123505	1	GLUTAMATE RECEPTOR ANTAGONIST	SIB-1757
BRD-A49046702	-0.123778	1	GABA UPTAKE INHIBITOR	SKF-89976A
BRD-K72166146	-0.123932	1	SEROTONIN RECEPTOR AGONIST	dihydroergotamine
BRD-A29437505	-0.12424	1	TLR AGONIST	RWJ-21757
BRD-K46018455	-0.124414	5	PPAR RECEPTOR AGONIST	bezafibrate
BRD-K82164249	-0.12444	1	ANDROGEN RECEPTOR MODULATOR	andarine
BRD-K75089421	-0.124648	1	SODIUM CHANNEL BLOCKER	procainamide
BRD-A06784547	-0.125149	1	ADENOSINE RECEPTOR ANTAGONIST	MRS-1334
BRD-K66019333	-0.125363	1	ANTHELMINTIC AGENT	oxantel
BRD-A87606379	-0.126027	1	ADRENERGIC RECEPTOR ANTAGONIST	nadolol
BRD-A47564106	-0.126581	4	VESICULAR MONOAMINE TRANSPORTER INHIBITOR	tetrabenazine
BRD-K22631935	-0.126614	1	NEUROGENESIS OF NON-PLURIPOTENT C2C12 MYOBLAST INDUCER	neurodazine
BRD-A05729358	-0.126654	4	GLUTAMATE RECEPTOR ANTAGONIST	CPCCOEt
BRD-A39052811	-0.126677	1	SEROTONIN RECEPTOR AGONIST	mosapride
BRD-K71059170	-0.126762	1	BACTERIAL CELL WALL SYNTHESIS INHIBITOR	cefixime
BRD-A09056319	-0.126847	1	ADRENERGIC RECEPTOR ANTAGONIST	alfuzosin
BRD-A73741725	-0.127296	1	AROMATASE INHIBITOR	exemestane
BRD-K54210043	-0.127694	1	CALCIUM CHANNEL ACTIVATOR	NS-1619
BRD-K04976539	-0.127898	1	SRC INHIBITOR	aminogenistein
BRD-K64935403	-0.128475	1	LIPASE INHIBITOR	ebelactone-b
BRD-A20968261	-0.12934	1	GLUTAMATE INHIBITOR	WAY-213613
BRD-K37846922	-0.129575	6	CHK INHIBITOR|CYTOCHROME P450 ACTIVATOR|INDOLEAMINE 2,3-DIOXYGENASE INHIBITOR	3,3'-diindolylmethane
BRD-A04756508	-0.129749	1	PROGESTERONE RECEPTOR AGONIST	norgestimate
BRD-K23566484	-0.130617	1	ANDROGEN RECEPTOR ANTAGONIST	nilutamide
BRD-K76064317	-0.130717	1	FLT3 INHIBITOR	tyrphostin-AG-1296
BRD-K18316707	-0.131095	1	CANNABINOID RECEPTOR ANTAGONIST	O-1918
BRD-K01767299	-0.132179	4	HISTAMINE RECEPTOR ANTAGONIST	ciproxifan
BRD-K52989797	-0.132366	1	SERT INHIBITOR	clomipramine
BRD-K17796732	-0.132759	1	CANNABINOID RECEPTOR AGONIST	JWH-015
BRD-K45044657	-0.133394	1	HDAC INHIBITOR	TC-H-106
BRD-A06352418	-0.133502	1	HISTAMINE RECEPTOR ANTAGONIST	terfenadine
BRD-K17075857	-0.133883	1	OPIOID RECEPTOR ANTAGONIST	chloroxine
BRD-K37694030	-0.134692	1	HISTAMINE RECEPTOR ANTAGONIST	doxepin
BRD-K15600710	-0.134932	1	BCL INHIBITOR	obatoclax
BRD-K32164935	-0.135338	5	ATP CHANNEL BLOCKER	tolazamide
BRD-K24675965	-0.135616	1	CCK RECEPTOR ANTAGONIST	LY-288513
BRD-K72462751	-0.135726	1	PROTEIN KINASE INHIBITOR	C-1
BRD-K93645900	-0.135945	1	PHOSPHODIESTERASE INHIBITOR	tadalafil
BRD-K29673530	-0.136511	1	TYROSINE KINASE INHIBITOR	hypericin
BRD-K81062487	-0.136556	5	BILE ACID | G PROTEIN-COUPLED RECEPTOR AGONIST	taurocholic-acid
BRD-K25591257	-0.137074	1	SIRT ACTIVATOR | CYTOCHROME P450 INHIBITOR	resveratrol
BRD-K73700643	-0.137462	1	MELATONIN RECEPTOR AGONIST	N-acetyltryptamine
BRD-K07220430	-0.137759	1	CALCIUM CHANNEL BLOCKER	cinnarizine
BRD-A07875874	-0.138269	1	CALCIUM CHANNEL BLOCKER	cilnidipine
BRD-K20287671	-0.138485	1	PDGFR INHIBITOR | VEGFR INHIBITOR | TYROSINE KINASE INHIBITOR	SU-4312
BRD-K79145749	-0.138738	1	NOREPINEPHRINE REPUTAKE INHIBITOR	dibenzepin
BRD-K99621550	-0.138757	1	ACETYLCHOLINE RECEPTOR ANTAGONIST	tubocurarine
BRD-K95763993	-0.138872	1	PDGFR INHIBITOR	trapidil
BRD-A23226398	-0.139553	1	ESTROGEN RECEPTOR AGONIST	estradiol
BRD-K45296539	-0.140815	1	ADRENERGIC RECEPTOR AGONIST	ZD-7114
BRD-K70799801	-0.140896	1	SODIUM CHANNEL BLOCKER	quinidine
BRD-K46419649	-0.141276	1	MEK INHIBITOR	U-0126
BRD-K84658672	-0.141312	1	INSULIN SECRETAGOGUE	nateglinide
BRD-K33811357	-0.141312	4	DOPAMINE RECEPTOR AGONIST	dopamine
BRD-K34014345	-0.14215	1	ANTI-INFLAMMATORY AGENT	naproxol
BRD-K93461745	-0.142372	1	SEROTONIN RECEPTOR AGONIST	buspirone
BRD-K79124250	-0.142501	1	RADIOPAQUE MEDIUM	ioxaglic-acid
BRD-A13946108	-0.142901	4	CYCLOOXYGENASE INHIBITOR	sulindac
BRD-A43930669	-0.142991	1	OXYTOCIN RECEPTOR ANTAGONIST	L-368899
BRD-A42649439	-0.143235	1	AKT INHIBITOR	triciribine
BRD-K38323065	-0.143259	1	CYCLOOXYGENASE INHIBITOR	phenacetin
BRD-K97509413	-0.144351	1	ESTROGEN RECEPTOR AGONIST	coumestrol
BRD-A23072235	-0.144555	1	HISTAMINE RECEPTOR ANTAGONIST	pheniramine
BRD-K43887077	-0.146009	1	DOPAMINE RECEPTOR AGONIST	dopamine
BRD-K76304753	-0.146142	1	LOCAL ANESTHETIC	phenazopyridine
BRD-K84421793	-0.146202	1	DOPAMINE RECEPTOR AGONIST	BRD-K84421793
BRD-K74865981	-0.146236	4	DOPAMINE RECEPTOR ANTAGONIST	YM-09151-2
BRD-A63667919	-0.146279	1	DOPAMINE RECEPTOR ANTAGONIST|SEROTONIN RECEPTOR ANTAGONIST	methylergometrine
BRD-A43974499	-0.146323	1	ADRENERGIC RECEPTOR ANTAGONIST	reboxetine
BRD-K01648091	-0.146562	1	DOPAMINE RECEPTOR ANTAGONIST	LE-300
BRD-K65639003	-0.146816	1	PHOSPHODIESTERASE INHIBITOR	icariin
BRD-K57033106	-0.146995	1	HISTAMINE RECEPTOR ANTAGONIST	tripelennamine
BRD-K18787491	-0.147089	1	MEK INHIBITOR	U-0126
BRD-K34170797	-0.147218	1	FXR AGONIST	fexaramine
BRD-K28307902	-0.147966	1	ANDROGEN RECEPTOR ANTAGONIST	flutamide
BRD-A84389633	-0.148187	1	SEROTONIN RECEPTOR ANTAGONIST	tropanyl-3,5-dimethylbenzoate
BRD-A29289453	-0.1489	1	PLATELET ACTIVATING FACTOR RECEPTOR ANTAGONIST	PCA-4248
BRD-K78294846	-0.149173	1	CALCIUM CHANNEL BLOCKER	osthol
BRD-K90333595	-0.149183	1	ADRENERGIC RECEPTOR ANTAGONIST	phentolamine
BRD-K08502430	-0.149795	1	ANGIOGENESIS INHIBITOR	angiogenesis-inhibitor
BRD-A87445400	-0.150018	1	ADRENERGIC RECEPTOR ANTAGONIST	yohimbine
BRD-K46142322	-0.15018	1	SEROTONIN RECEPTOR PARTIAL AGONIST	RS-67333
BRD-K94379058	-0.151317	1	CANNABINOID RECEPTOR INVERSE AGONIST	BML-190
BRD-K46212057	-0.152805	1	CYTOCHROME P450 INHIBITOR	voriconazole
BRD-A03359064	-0.15302	1	ADRENERGIC RECEPTOR ANTAGONIST	ICI-89406
BRD-K13032584	-0.153374	1	MONOAMINE OXIDASE INHIBITOR	procarbazine
BRD-K19605405	-0.153649	1	ADENOSINE RECEPTOR ANTAGONIST	ZM-241385
BRD-K54142781	-0.153758	1	ADRENERGIC RECEPTOR AGONIST	cirazoline
BRD-K88429204	-0.153936	1	DIHYDROFOLATE REDUCTASE INHIBITOR	pyrimethamine
BRD-K75699339	-0.154524	1	SEROTONIN RECEPTOR AGONIST	rizatriptan
BRD-K41337261	-0.154529	1	SRC INHIBITOR | VEGFR INHIBITOR | ABL KINASE INHIBITOR	ZM-306416
BRD-A36066264	-0.154613	1	CONTRACEPTIVE AGENT	estradiol-benzoate
BRD-K18909381	-0.154869	1	SEROTONIN RECEPTOR AGONIST	CGS-12066B
BRD-K70281171	-0.155617	1	DOPAMINE RECEPTOR ANTAGONIST	U-99194
BRD-K02404261	-0.156022	5	PHOSPHODIESTERASE INHIBITOR | ADENOSINE RECEPTOR ANTAGONIST	caffeine
BRD-K35629949	-0.156222	1	CCK RECEPTOR ANTAGONIST	SR-27897
BRD-K66782112	-0.15647	1	HISTAMINE RECEPTOR ANTAGONIST	ICI-162846
BRD-K11634954	-0.156822	1	DOPAMINE UPTAKE INHIBITOR	GBR-13069
BRD-K95237249	-0.157835	1	URICOSURIC BLOCKER	probenecid
BRD-A85025557	-0.157901	1	GABA RECEPTOR ANTAGONIST	NCS-382
BRD-A54029483	-0.157905	1	ENDOTHELIN RECEPTOR ANTAGONIST	IRL-2500
BRD-K60184833	-0.158639	1	TYROSINE KINASE INHIBITOR	TYRPHOSTIN-46
BRD-K52721684	-0.15876	1	POTASSIUM CHANNEL ACTIVATOR	PCO-400
BRD-K19687926	-0.159035	1	EGFR INHIBITOR | ERBB2 INHIBITOR	lapatinib
BRD-K00234327	-0.160104	5	SEROTONIN RECEPTOR AGONIST	RU-24969
BRD-K36616567	-0.160249	1	HISTAMINE RECEPTOR ANTAGONIST	doxepin
BRD-K35430135	-0.160711	1	ADRENERGIC RECEPTOR ANTAGONIST	SR-59230A
BRD-U97083655	-0.160715	1	BACTERIAL CELL WALL SYNTHESIS INHIBITOR	teicoplanin
BRD-K81729199	-0.160943	1	ACETYLCHOLINE RECEPTOR ANTAGONIST	AQ-RA741
BRD-K28761384	-0.161499	1	DOPAMINE RECEPTOR ANTAGONIST	zuclopenthixol
BRD-K47289124	-0.161596	4	DOPAMINE RECEPTOR ANTAGONIST	nemonapride
BRD-K48722833	-0.161599	1	DOPAMINE RECEPTOR ANTAGONIST | SEROTONIN RECEPTOR ANTAGONIST	iloperidone
BRD-K15868788	-0.161763	1	SEROTONIN RECEPTOR ANTAGONIST	SDZ-205-557
BRD-K03384561	-0.162315	1	ANGIOGENESIS INHIBITOR|TUMOR NECROSIS FACTOR PRODUCTION INHIBITOR	roquinimex
BRD-A29734509	-0.162475	1	SODIUM CHANNEL BLOCKER	disopyramide
BRD-K46652470	-0.162638	1	HISTAMINE RECEPTOR ANTAGONIST	nizatidine
BRD-K40887525	-0.162846	1	SEROTONIN RECEPTOR ANTAGONIST	ritanserin
BRD-K26373640	-0.163042	1	IKK INHIBITOR|SYK INHIBITOR	IKK-2-inhibitor
BRD-K18816859	-0.163295	1	SEROTONIN RECEPTOR AGONIST	L-694247
BRD-K42452249	-0.163499	1	P38 MAPK INHIBITOR	EO-1428
BRD-A35338386	-0.163504	1	ADENOSINE RECEPTOR AGONIST	NECA
BRD-K16621777	-0.164543	1	ANDROGEN RECEPTOR MODULATOR	enobosarm
BRD-K75478907	-0.164623	1	GABA RECEPTOR MODULATOR	GS-39783
BRD-K12244279	-0.164807	1	MEK INHIBITOR	MEK1-2-inhibitor
BRD-K95739795	-0.165248	4	VESICULAR MONOAMINE TRANSPORTER INHIBITOR	tetrabenazine
BRD-A02180903	-0.165318	1	GLUCOCORTICOID RECEPTOR AGONIST	betamethasone
BRD-K15592317	-0.165876	1	ATM KINASE INHIBITOR	CP-466722
BRD-K14550461	-0.166	1	VITAMIN D RECEPTOR AGONIST	doxercalciferol
BRD-K50325075	-0.166987	1	SLOW AFTERHYPERPOLARIZATION CHANNEL BLOCKER	UCL-2077
BRD-K91315211	-0.167031	1	HISTAMINE RECEPTOR AGONIST | HISTAMINE RECEPTOR ANTAGONIST	betahistine
BRD-A59808129	-0.167397	1	IKK INHIBITOR | FXR ANTAGONIST | CHOLESTEROL INHIBITOR | ESTROGEN RECEPTOR AGONIST | PREGNANE X RECEPTOR AGONIST | PROGESTERONE RECEPTOR AGONIST	guggulsterone
BRD-K56195681	-0.1675	1	P38 MAPK INHIBITOR	losmapimod
BRD-A59215453	-0.167676	1	OPIOID RECEPTOR ANTAGONIST | DOPAMINE RECEPTOR MODULATOR | ACETYLCHOLINE RECEPTOR ANTAGONIST | VESICULAR MONOAMINE TRANSPORTER LIGAND	lobelanidine
BRD-A38747044	-0.168696	1	IMIDAZOLINE RECEPTOR ANTAGONIST	KU-14R
BRD-K63954456	-0.169309	1	TNF PRODUCTION INHIBITOR	BRD-K63954456
BRD-K17008822	-0.169363	1	SIGMA RECEPTOR ANTAGONIST	BD-1008
BRD-K77925998	-0.170453	1	SEROTONIN RECEPTOR AGONIST	quipazine
BRD-K10177585	-0.170522	1	ADENOSINE RECEPTOR ANTAGONIST	PSB-11
BRD-K09436313	-0.170765	1	PROSTANOID RECEPTOR ANTAGONIST	prostaglandin
BRD-K24053527	-0.171221	1	GLUTAMATE RECEPTOR ANTAGONIST|SIGMA RECEPTOR AGONIST	dextromethorphan
BRD-A75478957	-0.171414	1	COLLAGENASE INHIBITOR | METALLOPROTEINASE INHIBITOR	PD-166793
BRD-A71262238	-0.171878	1	DOPAMINE RECEPTOR ANTAGONIST	nafadotride
BRD-A32949107	-0.172645	1	CALCIUM CHANNEL BLOCKER	MRS-1845
BRD-K72264770	-0.172794	1	HISTONE LYSINE METHYLTRANSFERASE INHIBITOR	QW-BI-011
BRD-K00610438	-0.173268	1	SEROTONIN RECEPTOR ANTAGONIST	altanserin
BRD-A94624445	-0.173321	1	CAMP STIMULANT | ADENOSINE RECEPTOR AGONIST	bucladesine
BRD-A81585303	-0.173406	4	AMPK ACTIVATOR	acadesine
BRD-A28422058	-0.173507	1	GLUTAMATE RECEPTOR ANTAGONIST	L-689560
BRD-K92049597	-0.174556	1	SODIUM CHANNEL BLOCKER	triamterene
BRD-K54790157	-0.175305	1	DNA SYNTHESIS INHIBITOR	trioxsalen
BRD-K27737647	-0.17541	1	PKA INHIBITOR	H-89
BRD-K85266041	-0.175605	1	GLUTAMATE RECEPTOR ANTAGONIST	DNQX
BRD-K92758126	-0.175875	1	NFKB PATHWAY INHIBITOR	MD-920
BRD-K95851186	-0.176254	1	GABA RECEPTOR MODULATOR	CGP-13501
BRD-K34441861	-0.176865	1	ANGIOTENSIN CONVERTING ENZYME INHIBITOR	moexipril
BRD-A80928489	-0.1773	1	P-GLYCOPROTEIN INHIBITOR	1-monopalmitin
BRD-A54487287	-0.177433	1	GLUCOCORTICOID RECEPTOR AGONIST	cortisone-acetate
BRD-K62221994	-0.178076	1	GONADOTROPIN RELEASING FACTOR HORMONE RECEPTOR ANTAGONIST	T-98475
BRD-K69556541	-0.178232	1	CALCIUM CHANNEL BLOCKER	ryanodine
BRD-K68507560	-0.179246	1	ACETYLCHOLINE RECEPTOR ANTAGONIST	dicycloverine
BRD-A25234499	-0.179338	1	GLUCOCORTICOID RECEPTOR ANTAGONIST	aminoglutethimide
BRD-K05528470	-0.179358	1	DOPAMINE RECEPTOR ANTAGONIST	L-745870
BRD-M45964048	-0.1796	2	PHOTOSENSITIZING AGENT	verteporfin
BRD-K40438880	-0.179756	4	GLUTAMATE RECEPTOR MODULATOR	spermidine
BRD-K50018155	-0.179907	1	SEROTONIN RECEPTOR PARTIAL AGONIST	RS-67506
BRD-A74269027	-0.181018	1	ADRENERGIC RECEPTOR AGONIST	isoxsuprine
BRD-K67102207	-0.18118	4	HDAC INHIBITOR	phenylbutyrate
BRD-K37130656	-0.181853	1	COAGULATION FACTOR INHIBITOR	rivaroxaban
BRD-K36965586	-0.182117	1	SEROTONIN RECEPTOR AGONIST	m-chlorophenylbiguanide
BRD-K05181463	-0.182791	1	DOPAMINE RECEPTOR ANTAGONIST	L-741626
BRD-K76534306	-0.183866	1	BACTERIAL DNA GYRASE INHIBITOR	enrofloxacin
BRD-A14966924	-0.184522	1	SEROTONIN RECEPTOR ANTAGONIST	alaproclate
BRD-K68095457	-0.184572	1	CANNABINOID RECEPTOR AGONIST	palmitoylethanolamide
BRD-K25433859	-0.184785	1	TRICYCLIC ANTIDEPRESSANT | NOREPINEPHRINE REPUTAKE INHIBITOR	maprotiline
BRD-K89014967	-0.1848	1	MEK INHIBITOR	AS-703026
BRD-K96084870	-0.184851	1	PDGFR INHIBITOR | VEGFR INHIBITOR	DMBI
BRD-K31268420	-0.185204	1	CDK INHIBITOR | GSK-3 INHIBITOR	NSC-693868
BRD-K02265150	-0.185387	1	NOREPINEPHRINE REPUTAKE INHIBITOR	amoxapine
BRD-K81029756	-0.187237	1	CALCIUM CHANNEL BLOCKER	diltiazem
BRD-K38055836	-0.187605	1	RESPIRATORY STIMULANT	etamivan
BRD-K19525698	-0.188263	1	THROMBOXANE SYNTHASE INHIBITOR	ozagrel
BRD-K04146668	-0.188767	1	GROWTH FACTOR RECEPTOR INHIBITOR	GW-441756
BRD-K77677632	-0.189356	1	SEROTONIN RECEPTOR ANTAGONIST	SB-200646
BRD-K97309399	-0.189791	1	DOPAMINE RECEPTOR ANTAGONIST	thiothixene
BRD-A51829654	-0.190135	1	SEROTONIN RECEPTOR ANTAGONIST	BRL-15572
BRD-A51714012	-0.190435	1	ADRENERGIC INHIBITOR | SEROTONIN REUPTAKE INHIBITOR | NOREPINEPHRINE REUPTAKE INHIBITOR	venlafaxine
BRD-A00993607	-0.191164	1	ADRENERGIC RECEPTOR ANTAGONIST	alprenolol
BRD-A81795050	-0.192489	1	OXIDOSQUALENE CYCLASE INHIBITOR	U-18666A
BRD-K52850071	-0.193648	1	JAK INHIBITOR	WHI-P154
BRD-K61496577	-0.194013	1	GLUCOCORTICOID RECEPTOR AGONIST	flumetasone
BRD-K34415467	-0.194393	1	HISTAMINE RECEPTOR ANTAGONIST	trimethobenzamide
BRD-A20527803	-0.194707	1	ADENOSINE RECEPTOR AGONIST	IB-MECA
BRD-K23922020	-0.195345	1	ACETYLCHOLINE RECEPTOR AGONIST	arecaidine-propargyl-ester
BRD-A09472452	-0.19563	1	SODIUM CHANNEL BLOCKER	flecainide
BRD-K72029282	-0.197042	1	ATHEROGENESIS INHIBITOR	probucol
BRD-K71427192	-0.197778	1	XIAP INHIBITOR	BRD-K71427192
BRD-K87510569	-0.198549	1	CCK RECEPTOR ANTAGONIST	RS-504393
BRD-K82562631	-0.198555	1	CYCLOOXYGENASE INHIBITOR	tolmetin
BRD-K53220666	-0.201307	1	SEDATIVE	trimetozine
BRD-K07736136	-0.201734	1	P38 MAPK INHIBITOR	VX-702
BRD-K70330367	-0.202124	1	GLUTAMATE RECEPTOR ANTAGONIST	amantadine
BRD-K05901394	-0.203269	1	DOPAMINE RECEPTOR AGONIST | SEROTONIN RECEPTOR ANTAGONIST	terguride
BRD-A26845397	-0.203906	1	ADRENERGIC RECEPTOR ANTAGONIST | ADRENERGIC RECEPTOR ANTAGONIST	isamoltane
BRD-K34533029	-0.204133	1	EGFR INHIBITOR	tyrphostin-AG-494
BRD-A41995253	-0.205829	1	GLYCINE RECEPTOR ANTAGONIST	brucine
BRD-K58938839	-0.206407	1	SMOOTHENED RECEPTOR ANTAGONIST	cyclopamine
BRD-K89402695	-0.207766	1	THROMBOXANE RECEPTOR ANTAGONIST	L-655240
BRD-K40902647	-0.209381	1	ADRENERGIC RECEPTOR ANTAGONIST	vincamine
BRD-K16277217	-0.209882	1	DOPAMINE RECEPTOR ANTAGONIST	piperacetazine
BRD-K07265709	-0.21026	1	CHELATING AGENT|TOPOISOMERASE INHIBITOR	razoxane
BRD-K30189597	-0.211429	1	SYK INHIBITOR	SYK-inhibitor
BRD-K04218075	-0.211711	1	ESTROGEN RECEPTOR ANTAGONIST	clomifene
BRD-A62525898	-0.212248	1	GLUCOCORTICOID RECEPTOR AGONIST	prednisone
BRD-A31195449	-0.21314	1	SEROTONIN RECEPTOR AGONIST	TCB2
BRD-K01095011	-0.21358	1	5 ALPHA REDUCTASE INHIBITOR	finasteride
BRD-K97440753	-0.213956	1	ADRENERGIC RECEPTOR ANTAGONIST|PROLACTIN INHIBITOR	dihydroergocristine
BRD-K68558722	-0.214222	1	CYCLOOXYGENASE INHIBITOR	deracoxib
BRD-K93201660	-0.214842	1	MYOSIN LIGHT CHAIN KINASE INHIBITOR	ML-7
BRD-A16444946	-0.215474	1	GLUCOSIDASE INHIBITOR	acarbose
BRD-K93280214	-0.215918	1	GABA RECEPTOR ANTAGONIST	gabazine
BRD-K83508485	-0.21767	1	TACHYKININ ANTAGONIST	FK-888
BRD-A10188456	-0.218402	1	GLUCOCORTICOID RECEPTOR AGONIST	dexamethasone
BRD-K26548821	-0.218522	1	DOPAMINE RECEPTOR AGONIST	quinpirol-(-)
BRD-K06147391	-0.219105	1	ACETYLCHOLINE RECEPTOR ANTAGONIST	telenzepine
BRD-K16195444	-0.220169	1	ADRENERGIC RECEPTOR AGONIST	oxymetazoline
BRD-K63550407	-0.220524	1	NFKB PATHWAY INHIBITOR	erythromycin
BRD-K56558538	-0.221255	1	SODIUM CHANNEL BLOCKER	ambroxol
BRD-A88080608	-0.221831	1	ESTROGEN RECEPTOR AGONIST	equilin
BRD-K81783531	-0.22278	1	HCV INHIBITOR	VX-222
BRD-K91699951	-0.223215	1	LOCAL ANESTHETIC	benzonatate
BRD-K12513978	-0.223855	1	CYCLOOXYGENASE INHIBITOR	fenbufen
BRD-K26160755	-0.223994	1	IMIDAZOLINE RECEPTOR AGONIST	RS-45041-190
BRD-K45252063	-0.224545	1	PPAR RECEPTOR AGONIST	clofibrate
BRD-K04701033	-0.225516	1	ATR KINASE INHIBITOR	VE-822
BRD-K21565985	-0.227061	1	ADRENERGIC RECEPTOR AGONIST	xylazine
BRD-A77291778	-0.228589	1	ACETYLCHOLINE RECEPTOR ANTAGONIST	cyclopentolate
BRD-A56987319	-0.229245	1	ADENYLYL CYCLASE INHIBITOR	SQ-22536
BRD-K51805276	-0.230554	1	CHOLINESTERASE INHIBITOR	temefos
BRD-K52394958	-0.231418	1	TACHYKININ ANTAGONIST	GR-159897
BRD-A87719232	-0.232454	1	CYCLOOXYGENASE INHIBITOR	naproxen
BRD-K25224017	-0.233	1	SEROTONIN RECEPTOR ANTAGONIST	pirenperone
BRD-A06390036	-0.235153	1	ANTIARRHYTHMIC	hydroquinidine
BRD-A68891053	-0.235523	1	LIPOXYGENASE INHIBITOR	BW-B70C
BRD-K60298136	-0.23605	1	ARYL HYDROCARBON RECEPTOR AGONIST	ITE
BRD-K68392338	-0.23606	1	BENZODIAZEPINE RECEPTOR ANTAGONIST	ZK-93426
BRD-A97479839	-0.23717	1	ACETYLCHOLINE RECEPTOR ANTAGONIST	piperidolate
BRD-K29343434	-0.239056	1	GAMMA SECRETASE INHIBITOR	BMS-906024
BRD-K49372556	-0.239518	1	CYCLOOXYGENASE INHIBITOR	mofezolac
BRD-K18905250	-0.240127	1	ADRENERGIC RECEPTOR AGONIST	ST-91
BRD-K95309561	-0.240899	1	ESTROGEN RECEPTOR AGONIST	dienestrol
BRD-K67445247	-0.242148	1	UREASE INHIBITOR	flurofamide
BRD-K51276371	-0.243197	1	CDK INHIBITOR | GSK-3 INHIBITOR | CFTR CHANNEL AGONIST	aloisine
BRD-A63043573	-0.243313	1	DOPAMINE RECEPTOR AGONIST	cabergoline
BRD-A29485665	-0.244334	1	ANDROGEN RECEPTOR ANTAGONIST	bicalutamide
BRD-A03623303	-0.244902	1	ADRENERGIC RECEPTOR ANTAGONIST	metoprolol
BRD-A77577770	-0.245597	1	PROTEIN KINASE INHIBITOR	palmitoylcarnitine
BRD-K22024824	-0.24825	1	GAMMA SECRETASE INHIBITOR	RG-4733
BRD-A43882281	-0.248254	1	ATP CHANNEL ACTIVATOR | POTASSIUM CHANNEL ACTIVATOR	pinacidil
BRD-K28428262	-0.249524	1	FGFR INHIBITOR | VEGFR INHIBITOR	brivanib
BRD-K10042277	-0.249649	1	ACETYLCHOLINE RECEPTOR AGONIST	desmethylclozapine
BRD-A94669766	-0.253247	1	TRPV ANTAGONIST | AROMATASE INHIBITOR	naringenin
BRD-A82329351	-0.254452	1	PROTEIN SYNTHESIS INHIBITOR	cycloheximide
BRD-K60274257	-0.25479	1	TYROSINE PHOSPHATASE INHIBITOR	dephostatin
BRD-A74667430	-0.25532	1	CYCLOOXYGENASE INHIBITOR	etodolac
BRD-K25394294	-0.256383	1	CYCLOOXYGENASE INHIBITOR	oxaprozin
BRD-K91696562	-0.257112	1	FGFR INHIBITOR | PDGFR INHIBITOR | VEGFR INHIBITOR	orantinib
BRD-K29555132	-0.261387	1	CANNABINOID RECEPTOR AGONIST	arachidonamide
BRD-K59632282	-0.263159	1	SODIUM CHANNEL BLOCKER	quinidine
BRD-K89274813	-0.263678	1	ACETYLCHOLINE RELEASE ENHANCER	DMP-543
BRD-K46317332	-0.263758	1	NITRIC OXIDE SYNTHASE INHIBITOR	proadifen
BRD-A04553218	-0.264335	1	HISTAMINE RECEPTOR ANTAGONIST	chlorphenamine
BRD-K48029790	-0.26727	1	PHOSPHOLIPASE INHIBITOR	OBAA
BRD-K13819402	-0.267807	1	MONOAMINE OXIDASE INHIBITOR | ACETYLCHOLINESTERASE INHIBITOR	desoxypeganine
BRD-K17896185	-0.268016	1	OPIOID RECEPTOR AGONIST	FIT
BRD-A83859836	-0.269426	1	SEROTONIN RECEPTOR ANTAGONIST	tropisetron
BRD-K97158071	-0.273167	1	DOPAMINE RECEPTOR ANTAGONIST	droperidol
BRD-K70778732	-0.274132	1	SEROTONIN REUPTAKE INHIBITOR | SEROTONIN RECEPTOR ANTAGONIST | ADRENERGIC RECEPTOR ANTAGONIST	trazodone
BRD-K92446736	-0.274745	1	HCN CHANNEL BLOCKER	zatebradine
BRD-A61858259	-0.27875	1	INSULIN SENSITIZER	CAY-10415
BRD-K09859624	-0.278919	1	ACETYLCHOLINE RECEPTOR ANTAGONIST	methantheline
BRD-K95202259	-0.279147	1	P38 MAPK INHIBITOR	ML-3163
BRD-K51033547	-0.284364	1	OPIOID RECEPTOR AGONIST | SEROTONIN REUPTAKE INHIBITOR | NOREPINEPHRINE REPUTAKE INHIBITOR	tramadol
BRD-K53878242	-0.28872	1	PHOSPHODIESTERASE INHIBITOR	MMPX
BRD-A62035778	-0.291955	1	ACETYLCHOLINE RECEPTOR ANTAGONIST	scopolamine
BRD-A72596465	-0.29611	1	PPAR RECEPTOR ANTAGONIST	GW-6471
BRD-K99749624	-0.296385	1	PDGFR INHIBITOR | VEGFR INHIBITOR	linifanib
BRD-K83322645	-0.312724	1	SIGMA RECEPTOR AGONIST | SIGMA RECEPTOR ANTAGONIST	L-693403

### Sheet: GI1
pert_id	mean_score	N	MOA	cmap_name
BRD-K24681473	0.293042	1	SURVIVIN INHIBITOR	YM-155
BRD-K84034737	0.284565	2	AXL KINASE INHIBITOR	TP-0903
BRD-K23478508	0.261956	1	ATPASE INHIBITOR	digoxin
BRD-K20463415	0.252907	3	CHK INHIBITOR	LY-2606368
BRD-K43578482	0.210484	3	FOCAL ADHESION KINASE INHIBITOR	defactinib
BRD-K68538666	0.206959	3	PROSTANOID RECEPTOR ANTAGONIST	aceclofenac
BRD-K99545815	0.193933	3	FOCAL ADHESION KINASE INHIBITOR	PF-562271
BRD-K09255212	0.191048	3	CHELATING AGENT	clioquinol
BRD-A93683007	0.1875	3	CYCLOOXYGENASE INHIBITOR	mabuprofen
BRD-K61228301	0.186236	3	DNA METHYLTRANSFERASE INHIBITOR	SGI-1027
BRD-K85015012	0.181502	3	GAT INHIBITOR | GABA UPTAKE INHIBITOR	NNC-05-2090
BRD-K08976401	0.17974	3	TYROSINASE INHIBITOR	azelaic-acid
BRD-K47492008	0.179354	3	CYCLOOXYGENASE INHIBITOR	alclofenac
BRD-K53281329	0.174031	3	SYK INHIBITOR	BAY-61-3606
BRD-K14109347	0.173576	2	CHK INHIBITOR	LY-2603618
BRD-K58568447	0.16944	3	BONE MORPHOGENIC PROTEIN INHIBITOR	K-02288
BRD-K99984802	0.167825	3	PROSTANOID RECEPTOR ANTAGONIST	flunixin
BRD-A07207424	0.166244	3	PHOSPHODIESTERASE INHIBITOR	Ro-20-1724
BRD-K30519779	0.165843	3	GLUTAMATE RECEPTOR AGONIST	homoquinolinic-acid
BRD-A48570745	0.165739	2	BENZODIAZEPINE RECEPTOR AGONIST	ivermectin
BRD-K77625799	0.162754	3	EGFR INHIBITOR | VEGFR INHIBITOR | RET TYROSINE KINASE INHIBITOR	vandetanib
BRD-K22482860	0.162114	3	POTASSIUM CHANNEL BLOCKER	dalfampridine
BRD-A80017228	0.16185	3	SODIUM/POTASSIUM/CHLORIDE TRANSPORTER INHIBITOR	bendroflumethiazide
BRD-K24771047	0.161733	3	GLUTAMATE RECEPTOR AGONIST	ampalex
BRD-A26711594	0.159985	3	CALCIUM CHANNEL BLOCKER	nicardipine
BRD-K66093087	0.159848	3	BENZODIAZEPINE RECEPTOR AGONIST	FGIN-1-43
BRD-K46056750	0.159177	2	CHK INHIBITOR	AZD-7762
BRD-K49519144	0.15871	3	GLUTAMATE RECEPTOR AGONIST	LY-2140023
BRD-K12184916	0.154894	2	MTOR INHIBITOR | PI3K INHIBITOR	NVP-BEZ235
BRD-K48068743	0.154209	3	DIPEPTIDYL PEPTIDASE INHIBITOR	teneligliptin
BRD-K66911501	0.153536	3	CALCITONIN ANTAGONIST	MK-3207
BRD-A37630846	0.151622	3	RNA SYNTHESIS INHIBITOR | TOPOISOMERASE INHIBITOR	daunorubicin
BRD-K56301217	0.147797	2	BCL INHIBITOR	ABT-737
BRD-K58894520	0.147493	3	MATRIX METALLOPROTEASE INHIBITOR	ONO-4817
BRD-K67868012	0.147394	3	MTOR INHIBITOR | PI3K INHIBITOR	PI-103
BRD-A48237631	0.143976	3	DNA ALKYLATING AGENT|DNA SYNTHESIS INHIBITOR	mitomycin-c
BRD-A92933783	0.141147	3	SIGMA RECEPTOR ANTAGONIST	SM-21
BRD-A22081593	0.139921	3	ADENOSINE RECEPTOR ANTAGONIST	sulmazole
BRD-A91008255	0.137917	3	CALCIUM CHANNEL BLOCKER	bepridil
BRD-K47029922	0.136933	3	MONOAMINE OXIDASE INHIBITOR	tranylcypromine
BRD-K10705233	0.135431	3	CANNABINOID RECEPTOR AGONIST	GW-405833
BRD-A67975844	0.134263	3	MATRIX METALLOPROTEASE INHIBITOR	NSC-405020
BRD-A93236127	0.133789	3	ATPASE INHIBITOR	digitoxin
BRD-K14880289	0.13377	3	INSULIN SENSITIZER | PPAR RECEPTOR AGONIST	GW-501516
BRD-K88551539	0.1334	3	HIF MODULATOR	CAY-10585
BRD-K00662280	0.132315	3	GABA RECEPTOR AGONIST	CL-218872
BRD-K02407574	0.131779	3	TUBULIN INHIBITOR	parbendazole
BRD-K48812570	0.131536	3	ENDOTHELIN RECEPTOR ANTAGONIST	macitentan
BRD-K06878038	0.130907	3	CHELATING AGENT	deferiprone
BRD-K02130563	0.130399	3	HDAC INHIBITOR	panobinostat
BRD-K43786866	0.128569	3	SIGMA RECEPTOR AGONIST	opipramol
BRD-K26901728	0.128515	3	CYCLOOXYGENASE INHIBITOR	lumiracoxib
BRD-K43187018	0.128153	3	PIM KINASE INHIBITOR	GDC-0349
BRD-M63173034	0.127497	3	CYCLOOXYGENASE INHIBITOR	clonixin-lysinate
BRD-K70557564	0.126492	3	P-GLYCOPROTEIN INHIBITOR	zosuquidar
BRD-K62581435	0.12602	3	ADRENERGIC RECEPTOR LIGAND	3-MPPI
BRD-K60690191	0.125373	3	GLUTAMATE RECEPTOR ANTAGONIST	MPEP
BRD-K64400208	0.122068	3	GLUTAMATE RECEPTOR ANTAGONIST	DNQX
BRD-K40269473	0.122011	3	CATHEPSIN INHIBITOR	cathepsin-inhibitor-1
BRD-K22314899	0.11962	3	ARYL HYDROCARBON RECEPTOR ANTAGONIST	CH-223191
BRD-A20644369	0.11915	3	MINERALOCORTICOID RECEPTOR ANTAGONIST	canrenone
BRD-K87718015	0.118358	2	DYNAMIN INHIBITOR	dynasore
BRD-K19085898	0.118344	2	PHOSPHOLIPASE INHIBITOR	darapladib
BRD-K17979676	0.118176	3	MONOAMINE OXIDASE INHIBITOR	eprobemide
BRD-K20986251	0.117997	3	FXR ANTAGONIST|VITAMIN D RECEPTOR AGONIST	lithocholic-acid
BRD-K41185545	0.116248	3	ENDOTHELIN RECEPTOR ANTAGONIST	ambrisentan
BRD-K13819402	0.115589	3	MONOAMINE OXIDASE INHIBITOR | ACETYLCHOLINESTERASE INHIBITOR	desoxypeganine
BRD-K64338723	0.115363	3	MONOAMINE OXIDASE INHIBITOR	milacemide
BRD-K14329163	0.115243	3	L-TYPE CALCIUM CHANNEL ACTIVATOR	BAY-K-8644-(S)-(-)
BRD-K11636097	0.114795	3	CDK INHIBITOR	JNJ-7706621
BRD-K47869605	0.114277	3	MICROTUBULE INHIBITOR | TUBULIN POLYMERIZATION INHIBITOR	podophyllotoxin
BRD-K44408410	0.112649	3	HYPOXIA INDUCIBLE FACTOR INHIBITOR	2-methoxyestradiol
BRD-K62734952	0.111863	3	FARNESYLTRANSFERASE INHIBITOR	arglabin
BRD-A82035391	0.111605	3	VASOPRESSIN RECEPTOR ANTAGONIST	tolvaptan
BRD-K09778810	0.111599	3	IMPASE INHIBITOR	FGIN-1-27
BRD-K54210043	0.111403	3	CALCIUM CHANNEL ACTIVATOR	NS-1619
BRD-K14870255	0.110567	3	AXL KINASE INHIBITOR	R-428
BRD-K78637815	0.110192	3	CANNABINOID RECEPTOR ANTAGONIST	LY-320135
BRD-K26664453	0.110013	3	MICROTUBULE INHIBITOR	cytochalasin-b
BRD-A71390734	0.108721	2	TOPOISOMERASE INHIBITOR	idarubicin
BRD-K77908580	0.108104	3	HDAC INHIBITOR	entinostat
BRD-K75009076	0.10739	3	CHK INHIBITOR	SCH-900776
BRD-A54490543	0.106968	3	MONOAMINE OXIDASE INHIBITOR	pirlindole
BRD-K62537556	0.105559	3	SIGMA RECEPTOR AGONIST	4-IBP
BRD-A50675702	0.105177	3	CHLORIDE CHANNEL BLOCKER | GABA GATED CHLORIDE CHANNEL BLOCKER	fipronil
BRD-K84173274	0.104547	3	CYCLOOXYGENASE INHIBITOR	ufenamate
BRD-K10958118	0.104311	3	FARNESYLTRANSFERASE INHIBITOR	L-778123
BRD-K04548931	0.103811	2	TOPOISOMERASE INHIBITOR	epirubicin
BRD-K37890730	0.103305	3	TOPOISOMERASE INHIBITOR	camptothecin
BRD-K46290096	0.10264	3	ADENOSINE RECEPTOR ANTAGONIST	preladenant
BRD-K74190368	0.10234	3	PHOSPHODIESTERASE INHIBITOR	resorcinol
BRD-A64933752	0.100166	3	ADENOSINE RECEPTOR AGONIST	CV-1808
BRD-K29462201	0.100022	3	ANGIOTENSIN CONVERTING ENZYME INHIBITOR	deserpidine
BRD-K48059230	0.098583	3	GLUTAMATE RECEPTOR ANTAGONIST	YM-298198
BRD-K82002057	0.0983093	3	GLUTAMATE RECEPTOR AGONIST	DFB
BRD-K20755323	0.098275	3	SPHINGOSINE KINASE INHIBITOR	SKI-II
BRD-K10670311	0.0980974	3	ANTI-RHEUMATIC DRUG | NFKB PATHWAY INHIBITOR	sulfasalazine
BRD-A23970436	0.0977095	3	GLUTAMATE RECEPTOR ANTAGONIST	thiamylal
BRD-A11813248	0.0973713	3	POTASSIUM CHANNEL BLOCKER	AM-92016
BRD-K03063480	0.0956209	3	CHK INHIBITOR	PF-477736
BRD-A98283014	0.0952133	2	CALMODULIN ANTAGONIST | CALCIUM CHANNEL BLOCKER	calmidazolium
BRD-K78659596	0.0946797	3	PROTEASOME INHIBITOR	ixazomib
BRD-K82255054	0.0941609	3	GABA RECEPTOR AGONIST	propofol
BRD-K95739795	0.0932823	3	VESICULAR MONOAMINE TRANSPORTER INHIBITOR	tetrabenazine
BRD-K99023089	0.0931575	3	AKT INHIBITOR	AZD-5363
BRD-K12539581	0.0929345	3	TUBULIN POLYMERIZATION INHIBITOR	nocodazole
BRD-A59001851	0.091659	3	REDUCING AGENT | IMMUNOSUPPRESSANT | PROTEASE INHIBITOR | PEPTIDASE INHIBITOR | GABA RECEPTOR ANTAGONIST | GLYCINE RECEPTOR ANTAGONIST | PLATELET ACTIVATING FACTOR RECEPTOR ANTAGONIST	ginkgolide-b
BRD-A81866333	0.0913924	3	ADENOSINE RECEPTOR AGONIST	CGS-21680
BRD-K14171291	0.0906085	3	DIPEPTIDYL PEPTIDASE INHIBITOR	omarigliptin
BRD-K21680192	0.0898412	2	TOPOISOMERASE INHIBITOR	mitoxantrone
BRD-K96344439	0.0892745	3	SODIUM/GLUCOSE COTRANSPORTER INHIBITOR	tofogliflozin
BRD-K50720187	0.0891142	3	GLUTAMATE RECEPTOR ANTAGONIST	flupirtine
BRD-K01980392	0.0891117	3	GABA UPTAKE INHIBITOR	guvacine
BRD-K35498378	0.0886264	3	ALDOSE REDUCTASE INHIBITOR	alrestatin
BRD-A31095847	0.0880328	3	VASOPRESSIN RECEPTOR ANTAGONIST	mozavaptan
BRD-K65518078	0.0878949	3	ANGIOTENSIN CONVERTING ENZYME INHIBITOR	cilazapril
BRD-A35869383	0.0878477	3	BTK INHIBITOR	ibrutinib
BRD-K32744045	0.0872411	3	TRPV AGONIST | DNA METHYLTRANSFERASE INHIBITOR | ALDEHYDE DEHYDROGENASE INHIBITOR	disulfiram
BRD-K33743361	0.0870722	3	POTASSIUM CHANNEL BLOCKER	ML-133
BRD-K51313569	0.0861417	3	CDK INHIBITOR	palbociclib
BRD-K58736316	0.0851403	3	FATTY ACID SYNTHASE INHIBITOR	cianidanol
BRD-A84687895	0.0851307	3	CALCIUM CHANNEL BLOCKER	nilvadipine
BRD-K59037100	0.0850391	3	LIPASE INHIBITOR	oxybenzone
BRD-K37618799	0.0847961	3	ADENOSINE RECEPTOR ANTAGONIST	MRS-1220
BRD-K87909389	0.0844134	3	CDK INHIBITOR	alvocidib
BRD-K02241333	0.083642	1	CHK INHIBITOR	CHIR-124
BRD-A28958257	0.0835955	3	INOSITOL MONOPHOSPHATASE INHIBITOR	centpropazine
BRD-A84481105	0.0835602	3	DOPAMINE RECEPTOR ANTAGONIST	thioridazine
BRD-K76614248	0.0830979	3	PHOSPHODIESTERASE INHIBITOR	atizoram
BRD-K15567136	0.0829458	3	PHOSPHODIESTERASE INHIBITOR	papaverine
BRD-K64800655	0.0822573	3	CDK INHIBITOR	PHA-793887
BRD-K08303368	0.0813572	3	ACETYLCHOLINESTERASE INHIBITOR	chlorpyrifos
BRD-K25143390	0.0809879	3	CC CHEMOKINE RECEPTOR ANTAGONIST	MSX-122
BRD-K41213548	0.080882	3	HSP INHIBITOR	KW-2478
BRD-K66175015	0.080128	2	EGFR INHIBITOR	afatinib
BRD-K02113016	0.0799488	3	PARP INHIBITOR	olaparib
BRD-K67566344	0.079748	3	MTOR INHIBITOR	KU-0063794
BRD-K55677650	0.0796523	3	IONOTROPIC GLUTAMATE RECEPTOR ANTAGONIST	CO-101244
BRD-A72703248	0.0795015	3	CALCIUM CHANNEL BLOCKER	SKF-96365
BRD-K78959463	0.0790508	3	CALCIUM CHANNEL ACTIVATOR	FPL-64176
BRD-K55781385	0.0790138	3	CALCITONIN ANTAGONIST	BMS-927711
BRD-K63806092	0.0783756	3	ENDOTHELIN RECEPTOR ANTAGONIST	sitaxentan
BRD-K82818427	0.0777214	3	MATRIX METALLOPROTEASE INHIBITOR	batimastat
BRD-K98521173	0.0775299	3	MINERALOCORTICOID RECEPTOR AGONIST	desoxycortone
BRD-K47642186	0.0773785	3	PHOSPHODIESTERASE INHIBITOR	piclamilast
BRD-K57569181	0.0772098	3	PHOSPHODIESTERASE INHIBITOR	pentoxifylline
BRD-K34341643	0.0765573	3	HEDGEHOG PATHWAY INHIBITOR	glasdegib
BRD-K02490038	0.0765243	3	ENDOTHELIN RECEPTOR ANTAGONIST	BQ-788
BRD-K01824921	0.0762672	2	ADENOSINE RECEPTOR ANTAGONIST	DPCPX
BRD-K78431006	0.0756613	3	ALK INHIBITOR	crizotinib
BRD-A64808605	0.0755753	3	ADRENERGIC RECEPTOR LIGAND	AH-11110
BRD-A75224450	0.0755172	3	CYCLOOXYGENASE INHIBITOR	ibuprofen-piconol
BRD-K93632104	0.0747063	3	CYCLOOXYGENASE INHIBITOR | PROSTANOID RECEPTOR INHIBITOR | PROSTANOID RECEPTOR ANTAGONIST	salicylic-acid
BRD-K51486818	0.074664	3	MONOAMINE OXIDASE INHIBITOR	lazabemide
BRD-A01320529	0.0745186	3	ADRENERGIC RECEPTOR AGONIST	salmeterol
BRD-A09533288	0.0743526	3	CALCIUM CHANNEL BLOCKER	verapamil
BRD-K97233161	0.0742097	3	PLATELET ACTIVATING FACTOR RECEPTOR ANTAGONIST	ABT-491
BRD-K17561142	0.0735264	3	POTASSIUM CHANNEL BLOCKER	amiodarone
BRD-K62965247	0.072651	3	FARNESYLTRANSFERASE INHIBITOR	tipifarnib-P2
BRD-K96720755	0.0719542	3	VASOPRESSIN RECEPTOR ANTAGONIST	relcovaptan
BRD-A48720949	0.0717305	3	ANDROGEN RECEPTOR AGONIST	testosterone-propionate
BRD-K67217586	0.0716728	3	CHOLINESTERASE INHIBITOR	fenthion
BRD-A74391928	0.0706599	3	POTASSIUM CHANNEL BLOCKER	ibutilide
BRD-K12329651	0.069793	3	ANDROGEN RECEPTOR AGONIST	androsterone
BRD-K97799481	0.0682468	3	ADENOSINE RECEPTOR ANTAGONIST	theophylline
BRD-K17796732	0.0675252	3	CANNABINOID RECEPTOR AGONIST	JWH-015
BRD-K93073858	0.0672816	3	ISOCITRATE DEHYDROGENASE INHIBITOR	ivosidenib
BRD-A88080608	0.0656386	3	ESTROGEN RECEPTOR AGONIST	equilin
BRD-A15131297	0.0654512	3	ANGIOTENSIN CONVERTING ENZYME INHIBITOR	benazepril
BRD-K28542495	0.0643603	3	PROSTANOID RECEPTOR ANTAGONIST	benzydamine
BRD-K38168441	0.0638772	3	THROMBIN INHIBITOR	dabigatran
BRD-A86619021	0.063257	3	TUMOR NECROSIS FACTOR PRODUCTION INHIBITOR	andrographolide
BRD-A03506276	0.0631984	3	HSP INHIBITOR	XL-888
BRD-K36756879	0.06289	3	CALCIUM CHANNEL BLOCKER	ethaverine
BRD-K93045741	0.0623014	3	ADENOSINE RECEPTOR ANTAGONIST	tozadenant
BRD-K89657519	0.0619837	3	ANDROGEN RECEPTOR AGONIST	testosterone-enanthate
BRD-K06388517	0.0619592	3	CYCLOOXYGENASE INHIBITOR	lofemizole
BRD-K54339150	0.0616331	3	CYCLOOXYGENASE INHIBITOR	proquazone
BRD-A83937277	0.0615452	3	HYDANTOIN ANTIEPILEPTIC	mephenytoin
BRD-K13949769	0.0611918	2	SIRT INHIBITOR	tenovin-6
BRD-K30572193	0.0608679	3	GLUTAMATE RECEPTOR ANTAGONIST	CTEP
BRD-K88611939	0.0608131	3	GLUTAMATE RECEPTOR AGONIST	aniracetam
BRD-K59339270	0.06054	3	PROSTANOID RECEPTOR ANTAGONIST	AH-6809
BRD-K57304726	0.0601826	3	SIGMA RECEPTOR AGONIST	PRE-084
BRD-K63630713	0.0601551	3	SODIUM/POTASSIUM/CHLORIDE TRANSPORTER INHIBITOR	etacrynic-acid
BRD-K61036791	0.0599421	3	TYROSINASE INHIBITOR	rucinol
BRD-K70924353	0.0593761	3	CYCLOOXYGENASE INHIBITOR	amtolmetin-guacil
BRD-K72222507	0.0590448	3	ANGIOTENSIN CONVERTING ENZYME INHIBITOR	quinapril
BRD-K13926615	0.0583447	3	PHOSPHODIESTERASE INHIBITOR	vardenafil
BRD-K96758128	0.0582319	3	GLUTAMATE INHIBITOR	WAY-213613
BRD-K12106308	0.0575164	2	SPHINGOSINE KINASE INHIBITOR	K-145
BRD-K70330367	0.0564207	3	GLUTAMATE RECEPTOR ANTAGONIST	amantadine
BRD-K22031190	0.0561897	3	PROSTANOID RECEPTOR ANTAGONIST	diflunisal
BRD-K90239174	0.0560541	3	CCK RECEPTOR ANTAGONIST	AMG-487
BRD-A88369366	0.0549938	3	DIPEPTIDYL PEPTIDASE INHIBITOR	trelagliptin
BRD-K79239947	0.0542491	3	FOCAL ADHESION KINASE INHIBITOR	PF-573228
BRD-K09951645	0.0538025	3	RAF INHIBITOR	dabrafenib
BRD-K42748308	0.0525236	3	POTASSIUM CHANNEL BLOCKER	XE-991
BRD-K03067624	0.0525225	3	PROTEIN SYNTHESIS INHIBITOR	emetine
BRD-K07790550	0.0515497	3	GLUTAMATE RECEPTOR ANTAGONIST	mavoglurant
BRD-K93208532	0.0514189	3	PHOSPHODIESTERASE INHIBITOR	apremilast
BRD-K76719364	0.0512297	3	SYK INHIBITOR	GS-9973
BRD-K26833429	0.0509281	3	TELOMERASE INHIBITOR	costunolide
BRD-K51471001	0.049192	3	ACETYLCHOLINESTERASE INHIBITOR	demecarium
BRD-K62309135	0.0475149	3	GLUTAMATE RECEPTOR AGONIST	L-glutamic-acid
BRD-A90551241	0.0466962	3	CYCLOOXYGENASE INHIBITOR	lornoxicam
BRD-A04352665	0.0456517	3	CCK RECEPTOR ANTAGONIST	maraviroc
BRD-K61128465	0.0455699	2	DYNAMIN INHIBITOR	mdivi-1
BRD-K69932463	0.0453853	1	MTOR INHIBITOR	AZD-8055
BRD-K06221026	0.0453643	3	CYCLOOXYGENASE INHIBITOR	DUP-697
BRD-K19477839	0.0446897	3	HEPATOCYTE GROWTH FACTOR RECEPTOR INHIBITOR	SGX-523
BRD-K18834913	0.0441665	3	FARNESYLTRANSFERASE INHIBITOR	LB-42708
BRD-K82225283	0.0439196	3	NITRIC OXIDE STIMULANT	isosorbide-mononitrate
BRD-K58930050	0.0437724	3	GLUTAMATE RECEPTOR ANTAGONIST	dizocilpine-(+)
BRD-K45724504	0.0427077	3	PROTEIN SYNTHESIS INHIBITOR	anguidine
BRD-K50071428	0.0424431	3	ANDROGEN BIOSYNTHESIS INHIBITOR	abiraterone
BRD-K26823213	0.0417806	3	CANNABINOID RECEPTOR AGONIST	GW-842166
BRD-K11443721	0.0411274	3	SIGMA RECEPTOR ANTAGONIST	NE-100
BRD-K12609457	0.0402921	3	MEMBRANE PERMEABILITY INHIBITOR	exalamide
BRD-K88568253	0.0402894	3	MONOAMINE OXIDASE INHIBITOR	iproniazid
BRD-A22032524	0.0401818	3	CALCIUM CHANNEL BLOCKER	amlodipine
BRD-K03504028	0.0400946	3	CASPASE ACTIVATOR	amygdalin
BRD-K63516691	0.0393301	3	PHOSPHODIESTERASE INHIBITOR	T-0156
BRD-K43586850	0.039117	3	CALCIUM CHANNEL BLOCKER	lacidipine
BRD-K65285700	0.0386191	3	CANNABINOID RECEPTOR AGONIST	GP-1a
BRD-K07265709	0.0384387	3	CHELATING AGENT|TOPOISOMERASE INHIBITOR	razoxane
BRD-A77118605	0.0383863	3	PHOSPHOLIPASE INHIBITOR	D-609
BRD-K34441861	0.0382561	2	ANGIOTENSIN CONVERTING ENZYME INHIBITOR	moexipril
BRD-K29905972	0.0379306	3	PDGFR INHIBITOR | VEGFR INHIBITOR	axitinib
BRD-K54770957	0.0375844	3	CYCLOOXYGENASE INHIBITOR	etoricoxib
BRD-K73838513	0.0362725	3	CALCIUM CHANNEL ACTIVATOR	cinacalcet
BRD-A80280426	0.0354791	3	ALDOSE REDUCTASE INHIBITOR	AD-5467
BRD-K12745498	0.0354458	3	SPHINGOSINE KINASE INHIBITOR	S1P1-agonist-III
BRD-K67628093	0.0353744	3	CC CHEMOKINE RECEPTOR ANTAGONIST	INCB-3284
BRD-K24084088	0.0349306	3	ADENOSINE RECEPTOR ANTAGONIST	paraxanthine
BRD-K70463136	0.0346643	3	HIF INHIBITOR	BAY-87-2243
BRD-K10706131	0.0345393	3	ACETYLCHOLINESTERASE INHIBITOR	rivastigmine
BRD-K05804044	0.0340462	3	RAF INHIBITOR	AZ-628
BRD-K95921201	0.0339476	3	VESICULAR MONOAMINE TRANSPORTER INHIBITOR	reserpine
BRD-K84663978	0.0333872	3	PHOSPHODIESTERASE INHIBITOR	trequinsin
BRD-K93645900	0.0333745	3	PHOSPHODIESTERASE INHIBITOR	tadalafil
BRD-A72441487	0.0331683	3	GABA UPTAKE INHIBITOR	stiripentol
BRD-K36739687	0.0329669	3	ARYL HYDROCARBON RECEPTOR ANTAGONIST	stemregenin-1
BRD-K32107296	0.0328797	2	DNA ALKYLATING AGENT	temozolomide
BRD-K04623885	0.0327031	3	TELOMERASE INHIBITOR	BIBR-1532
BRD-K33226500	0.0324498	2	HIV PROTEASE INHIBITOR	indinavir
BRD-K51247865	0.0315716	3	SODIUM/GLUCOSE COTRANSPORTER INHIBITOR	ipragliflozin-l-proline
BRD-A13084692	0.0315697	3	INSULIN SENSITIZER | PPAR RECEPTOR AGONIST	troglitazone
BRD-K12932420	0.03154	3	PHOSPHODIESTERASE INHIBITOR	YM-976
BRD-K86887724	0.0314636	3	POTASSIUM CHANNEL BLOCKER	dofetilide
BRD-K56509348	0.0305957	2	ENDOTHELIN RECEPTOR ANTAGONIST	BMS-182874
BRD-A28545468	0.0305917	3	MONOAMINE OXIDASE INHIBITOR	selegiline
BRD-K53508936	0.0305662	2	METALLOPROTEINASE INHIBITOR	CTS-1027
BRD-K59332007	0.0304445	3	POTASSIUM CHANNEL BLOCKER	linopirdine
BRD-K22149900	0.0294082	2	ALK INHIBITOR	ceritinib
BRD-K66480997	0.0293867	3	BENZODIAZEPINE RECEPTOR AGONIST	isoguvacine
BRD-A84810646	0.029352	3	CALCIUM CHANNEL BLOCKER	ginsenoside-rd
BRD-K59831625	0.0292702	1	BONE MORPHOGENIC PROTEIN INHIBITOR	LDN-212854
BRD-K68220839	0.02919	3	GLUTAMATE RECEPTOR AGONIST	LY-2979165
BRD-K95309561	0.0288185	3	ESTROGEN RECEPTOR AGONIST	dienestrol
BRD-K79584249	0.0285802	3	MDM INHIBITOR	CGM-097
BRD-K91825936	0.0285711	3	CC CHEMOKINE RECEPTOR ANTAGONIST	ZK-811752
BRD-K77396579	0.0282951	3	DIPEPTIDYL PEPTIDASE INHIBITOR	NVP-DPP728
BRD-K96550715	0.0282405	3	DIPEPTIDYL PEPTIDASE INHIBITOR	linagliptin
BRD-A90695733	0.0281194	3	CALCIUM CHANNEL BLOCKER	manidipine
BRD-K66788707	0.0280006	3	DNA SYNTHESIS INHIBITOR	fludarabine
BRD-K58513245	0.0275679	3	BONE RESORPTION INHIBITOR	pamidronate
BRD-K05434375	0.0265482	3	CALCIUM CHANNEL BLOCKER	HA-1004
BRD-K42859542	0.0265156	3	GLUTAMATE RECEPTOR ANTAGONIST	CFM-2
BRD-K41567533	0.0261737	3	CHOLINESTERASE INHIBITOR	coumophos
BRD-A47364545	0.0261554	3	SIGMA RECEPTOR AGONIST	SK&F-10047-(+)
BRD-K02314383	0.0257945	3	ANDROGEN RECEPTOR AGONIST	epitiostanol
BRD-K70159787	0.0256765	3	PIM KINASE INHIBITOR	SMI-4a
BRD-K81473089	0.0255154	3	ACETYLCHOLINESTERASE INHIBITOR	tacrine
BRD-K83003151	0.0250861	3	DIPEPTIDYL PEPTIDASE INHIBITOR	alogliptin
BRD-K37151368	0.0249006	3	CC CHEMOKINE RECEPTOR ANTAGONIST	adaptavir
BRD-K41859756	0.0244312	3	HSP INHIBITOR	NVP-AUY922
BRD-K46585355	0.0239371	3	CYCLOOXYGENASE INHIBITOR	acetylsalicylsalicylic-acid
BRD-K91509126	0.0235329	3	SYK INHIBITOR	piceatannol
BRD-K48894757	0.0235271	3	PROSTANOID RECEPTOR ANTAGONIST	laropiprant
BRD-K06152156	0.023425	3	MEMBRANE PERMEABILITY INHIBITOR	methoxyflurane
BRD-K60219430	0.0224762	3	MDM INHIBITOR	serdemetan
BRD-A85472596	0.0220785	3	PROSTANOID RECEPTOR ANTAGONIST	L-670596
BRD-K82850175	0.0218669	3	CCK RECEPTOR ANTAGONIST	navarixin
BRD-A49160188	0.0218295	3	ACETYLCHOLINESTERASE INHIBITOR	donepezil
BRD-K37590257	0.0212702	3	PHOSPHODIESTERASE INHIBITOR	GSK-256066
BRD-K10071630	0.0209181	3	SODIUM/GLUCOSE COTRANSPORTER INHIBITOR	ertugliflozin
BRD-K52512893	0.02033	3	PROSTANOID RECEPTOR ANTAGONIST	SC-19220
BRD-K99447003	0.0201831	3	ANGIOTENSIN CONVERTING ENZYME INHIBITOR	enalaprilat
BRD-K51333959	0.0201289	3	SIGMA RECEPTOR ANTAGONIST	siramesine
BRD-K86307448	0.0197841	3	XANTHINE OXIDASE INHIBITOR	allopurinol
BRD-K46654563	0.0197031	3	ANGIOTENSIN CONVERTING ENZYME INHIBITOR	zofenopril-calcium
BRD-K62676709	0.0196919	3	ADRENERGIC INHIBITOR	guanethidine
BRD-K92428153	0.0190406	3	IMPDH INHIBITOR | IMPASE INHIBITOR | IMMUNOSUPPRESSANT | DEHYDROGENASE INHIBITOR | HYDROXYCARBOXYLIC ACID RECEPTOR AGONIST	mycophenolate-mofetil
BRD-K33852358	0.0189133	3	PHOSPHODIESTERASE INHIBITOR	arofylline
BRD-K72004355	0.0187482	3	CHLORIDE CHANNEL ANTAGONIST	CFTRinh-172
BRD-K31987754	0.0183457	3	POTASSIUM CHANNEL BLOCKER | CANNABINOID RECEPTOR AGONIST | GLUCOSE DEPENDENT INSULINOTROPIC RECEPTOR AGONIST	oleylethanolamide
BRD-K14767410	0.0181768	3	CYCLOOXYGENASE INHIBITOR	SC-560
BRD-K46604138	0.0176285	3	SODIUM/GLUCOSE COTRANSPORTER INHIBITOR	dapagliflozin
BRD-K47738867	0.017599	3	TUMOR NECROSIS FACTOR PRODUCTION INHIBITOR	ethyl-pyruvate
BRD-K19741547	0.0170003	3	POTASSIUM CHANNEL BLOCKER	vernakalant
BRD-K85693895	0.016286	3	ALDOSE REDUCTASE INHIBITOR	tolrestat
BRD-K70601687	0.0158441	3	ISOCITRATE DEHYDROGENASE INHIBITOR	enasidenib
BRD-K92731339	0.0157203	3	ANGIOTENSIN CONVERTING ENZYME INHIBITOR	perindopril
BRD-A23418262	0.0156357	3	CYCLOOXYGENASE INHIBITOR	floctafenine
BRD-K61323504	0.0153516	3	CCK RECEPTOR ANTAGONIST	SB-225002
BRD-A82156122	0.0148255	3	DIPEPTIDYL PEPTIDASE INHIBITOR	saxagliptin
BRD-K32821942	0.0146291	3	DEHYDROGENASE INHIBITOR	azathioprine
BRD-A91452556	0.014443	3	ESTROGEN RECEPTOR AGONIST	estradiol-cypionate
BRD-K26997899	0.0144016	3	MICROTUBULE INHIBITOR	D-64131
BRD-K71977764	0.0142683	3	PHOSPHODIESTERASE INHIBITOR	piroximone
BRD-K48875051	0.0136864	3	TUMOR NECROSIS FACTOR PRODUCTION INHIBITOR	ligustilide
BRD-K43975632	0.0134724	3	PROSTANOID RECEPTOR ANTAGONIST	terutroban
BRD-K81272440	0.0134236	3	CALCIUM CHANNEL BLOCKER	dantrolene
BRD-K99922388	0.0132122	3	POTASSIUM CHANNEL BLOCKER	DPO-1
BRD-K33882852	0.0127424	3	BENZODIAZEPINE RECEPTOR AGONIST	ZK-93423
BRD-K29582677	0.0127125	3	CALCIUM CHANNEL BLOCKER	flunarizine
BRD-K73589401	0.0104506	3	MINERALOCORTICOID RECEPTOR AGONIST	corticosterone
BRD-K73251053	0.010382	3	MONOAMINE OXIDASE INHIBITOR	clorgiline
BRD-A14262390	0.0101295	3	ADRENERGIC INHIBITOR	guanadrel
BRD-K43927145	0.00999261	2	CALCITONIN ANTAGONIST	BIBN-4096
BRD-K60567437	0.00967468	2	ACETYLCHOLINESTERASE INHIBITOR	dimpylate
BRD-K52233191	0.00949098	1	CDK INHIBITOR	R-547
BRD-A09368919	0.00942541	3	GLUTAMATE RECEPTOR ANTAGONIST	FPL-12495
BRD-K31553034	0.00931586	3	ENDOTHELIN RECEPTOR ANTAGONIST	zibotentan
BRD-K48935217	0.00843373	3	MICROTUBULE INHIBITOR	epothilone
BRD-K63533170	0.00783528	3	CANNABINOID RECEPTOR ANTAGONIST	AM-630
BRD-K87696786	0.00771552	3	GLUTAMATE RECEPTOR ANTAGONIST	LY-456236
BRD-K21283037	0.00731322	3	GLUTAMATE INHIBITOR	riluzole
BRD-A78210457	0.0072434	3	MDM INHIBITOR	RG7112
BRD-K54529596	0.00722411	3	ANGIOTENSIN CONVERTING ENZYME INHIBITOR	captopril
BRD-K49027941	0.00692364	3	ADENOSINE RECEPTOR ANTAGONIST	PSB-1115
BRD-K11073688	0.00685826	3	TUMOR NECROSIS FACTOR RELEASE INHIBITOR	CPI-1189
BRD-K44227013	0.00683213	2	FLT3 INHIBITOR | PDGFR INHIBITOR | ABL KINASE INHIBITOR	ponatinib
BRD-K83064458	0.00663898	3	ADENOSINE RECEPTOR ANTAGONIST	etofylline
BRD-K91495480	0.00654024	3	MEMBRANE PERMEABILITY INHIBITOR	AGP-103
BRD-K06208435	0.00603861	3	CALCIUM CHANNEL BLOCKER	YS-035
BRD-K55703048	0.00578191	3	GLUTAMATE RECEPTOR ANTAGONIST	latrepirdine
BRD-K36862742	0.00487548	3	SODIUM/POTASSIUM/CHLORIDE TRANSPORTER INHIBITOR	hydroflumethiazide
BRD-A08715367	0.00432255	3	GLUTAMATE RECEPTOR ANTAGONIST	L-theanine
BRD-K46839850	0.0040971	3	CALCIUM CHANNEL ACTIVATOR	cinepazide
BRD-A73908300	0.00352778	3	SIRT INHIBITOR	EX-527
BRD-K07237224	0.00351524	3	MONOAMINE OXIDASE INHIBITOR	moclobemide
BRD-K63343048	0.00345141	3	LIPASE INHIBITOR	orlistat
BRD-K51662849	0.00341496	3	MATRIX METALLOPROTEASE INHIBITOR	ilomastat
BRD-K89348303	0.0031922	3	ANGIOTENSIN CONVERTING ENZYME INHIBITOR	ramipril
BRD-K88219015	0.00119168	3	CYCLOOXYGENASE INHIBITOR	asaraldehyde
BRD-K09877029	0.000882909	3	FOCAL ADHESION KINASE INHIBITOR	VS-4718
BRD-K38793468	0.000698343	3	CC CHEMOKINE RECEPTOR ANTAGONIST	TAK-220
BRD-K03406345	0.000634121	1	DNA METHYLTRANSFERASE INHIBITOR	azacitidine
BRD-A06352508	0.000493141	3	CHK INHIBITOR	SB-218078
BRD-K11267252	0.000314167	3	ALK INHIBITOR	alectinib
BRD-K91188791	1.69716e-05	3	PROTEASE INHIBITOR	aloxistatin
BRD-K49865102	-4.16576e-05	3	MEK INHIBITOR | MAP KINASE INHIBITOR | PROTEIN KINASE INHIBITOR	PD-0325901
BRD-K81225797	-0.000145223	3	ADENOSINE RECEPTOR ANTAGONIST	SCH-58261
BRD-K06644925	-0.000215809	3	CANNABINOID RECEPTOR AGONIST	oleamide
BRD-A96485169	-0.000474048	3	ALDOSE REDUCTASE INHIBITOR	EBPC
BRD-K92000912	-0.00107268	3	CANNABINOID RECEPTOR ANTAGONIST	AM-251
BRD-K47690382	-0.00115561	3	DIPEPTIDYL PEPTIDASE INHIBITOR	bipenamol
BRD-K69688083	-0.00120228	3	CHOLINESTERASE INHIBITOR	mestinon
BRD-K38158531	-0.00152532	3	GLUTAMATE RECEPTOR ANTAGONIST	traxoprodil
BRD-K34888156	-0.002139	3	PHOSPHODIESTERASE INHIBITOR	theobromine
BRD-K91456750	-0.00262886	3	NEPRILYSIN INHIBITOR	sacubitril
BRD-K50055394	-0.00297292	3	PHOSPHOLIPASE INHIBITOR	halopemide
BRD-K15600710	-0.00320011	3	BCL INHIBITOR	obatoclax
BRD-K13249881	-0.00379431	3	BENZODIAZEPINE RECEPTOR AGONIST	piperazine
BRD-A93255169	-0.00387261	3	TNF PRODUCTION INHIBITOR	thalidomide
BRD-K20285085	-0.00395805	6	SYK INHIBITOR | FLT3 INHIBITOR	fostamatinib
BRD-K51544265	-0.00439429	3	VEGFR INHIBITOR | RET TYROSINE KINASE INHIBITOR	cabozantinib
BRD-K27305650	-0.00547565	3	PLK INHIBITOR | MTOR INHIBITOR | PHOSPHODIESTERASE INHIBITOR | DNA DEPENDENT PROTEIN KINASE INHIBITOR	LY-294002
BRD-K48535733	-0.00566543	3	PHOSPHOLIPASE INHIBITOR	VU-0155069
BRD-K89732114	-0.0057391	3	DOPAMINE RECEPTOR ANTAGONIST	trifluoperazine
BRD-K52080565	-0.00642703	3	IMIDAZOLINE RECEPTOR AGONIST	nandrolone
BRD-K27316855	-0.00776759	3	VITAMIN D RECEPTOR AGONIST	calcitriol
BRD-K56343971	-0.00813807	3	RAF INHIBITOR	vemurafenib
BRD-K41524689	-0.00894654	3	CYCLOOXYGENASE INHIBITOR	paracetamol
BRD-K15318383	-0.0089529	3	THROMBIN INHIBITOR	ammonium-glycyrrhizinate
BRD-K27710560	-0.00897257	3	SIRT INHIBITOR	splitomycin
BRD-K53734668	-0.00924933	3	SYK INHIBITOR	PRT-062607
BRD-K31329721	-0.00936929	3	MONOAMINE OXIDASE INHIBITOR	centazolone
BRD-K10177585	-0.00982385	3	ADENOSINE RECEPTOR ANTAGONIST	PSB-11
BRD-K89391146	-0.00987429	2	DNA METHYLTRANSFERASE INHIBITOR	RG-108
BRD-K66615216	-0.0101278	3	BACTERIAL DNA GYRASE INHIBITOR	moxifloxacin
BRD-K83597974	-0.010381	3	MONOAMINE OXIDASE INHIBITOR	pargyline
BRD-K97963946	-0.0103945	3	HEPATOCYTE GROWTH FACTOR RECEPTOR INHIBITOR	EMD-1214063
BRD-K48367671	-0.0105141	3	XANTHINE OXIDASE INHIBITOR	febuxostat
BRD-A49046702	-0.010885	3	GABA UPTAKE INHIBITOR	SKF-89976A
BRD-K08109516	-0.0109937	3	GLUTAMATE RECEPTOR ANTAGONIST	L-701324
BRD-K99451608	-0.0111702	3	HIV PROTEASE INHIBITOR	lopinavir
BRD-K65146499	-0.0115625	3	CYCLOOXYGENASE INHIBITOR	nabumetone
BRD-A02006392	-0.0121114	3	CALCIUM CHANNEL BLOCKER	nitrendipine
BRD-K65781196	-0.0121202	3	PHOSPHODIESTERASE INHIBITOR	avanafil
BRD-K62353271	-0.0122602	3	BENZODIAZEPINE RECEPTOR AGONIST	baclofen-(R)
BRD-K67966701	-0.0123291	3	ANGIOTENSIN CONVERTING ENZYME INHIBITOR	lisinopril
BRD-K01291782	-0.0124801	3	HYPOXIA INDUCIBLE FACTOR INHIBITOR	molidustat
BRD-K63923597	-0.0127119	3	AURORA KINASE INHIBITOR	barasertib-HQPA
BRD-K43806473	-0.0127302	3	TRYPSIN INHIBITOR | PROTEASE INHIBITOR | PEPTIDASE INHIBITOR	camostat-mesilate
BRD-K55305701	-0.0130841	3	P GLYCOPROTEIN INHIBITOR	SC-144
BRD-K83322645	-0.0131044	3	SIGMA RECEPTOR AGONIST | SIGMA RECEPTOR ANTAGONIST	L-693403
BRD-K67563174	-0.0140506	3	CYCLOOXYGENASE INHIBITOR	acemetacin
BRD-K65856711	-0.0144037	3	PHOSPHODIESTERASE INHIBITOR	rolipram-S(+)
BRD-K26818574	-0.0145159	1	DNA METHYLTRANSFERASE INHIBITOR | HISTONE LYSINE METHYLTRANSFERASE INHIBITOR	BIX-01294
BRD-K75864342	-0.0146673	3	BONE RESORPTION INHIBITOR	menatetrenone
BRD-K84281997	-0.0152644	3	ACETYLCHOLINESTERASE INHIBITOR	pralidoxime
BRD-A62071884	-0.0157637	3	PHOSPHODIESTERASE INHIBITOR	siguazodan
BRD-K87510569	-0.0162202	3	CCK RECEPTOR ANTAGONIST	RS-504393
BRD-A66116161	-0.0170457	3	CANNABINOID RECEPTOR AGONIST	AM-1241
BRD-K57080016	-0.0172356	3	MEK INHIBITOR	selumetinib
BRD-K81981783	-0.0177353	3	GLUTAMATE RECEPTOR ANTAGONIST	gavestinel
BRD-K41143549	-0.0180072	3	GLUTAMATE RECEPTOR ANTAGONIST	N20C
BRD-K84214706	-0.0180792	3	GLUTAMATE RECEPTOR ANTAGONIST	7-chlorokynurenic-acid
BRD-K11792081	-0.0181856	3	CALCIUM CHANNEL BLOCKER	ABT-639
BRD-K63828191	-0.0185056	3	ESTROGEN RECEPTOR ANTAGONIST | SELECTIVE ESTROGEN RECEPTOR MODULATOR	raloxifene
BRD-K45888792	-0.0191299	3	GLUTAMATE RECEPTOR ANTAGONIST | ACETYLCHOLINESTERASE INHIBITOR	huperzine-a
BRD-K98054437	-0.0192959	3	ALDOSE REDUCTASE INHIBITOR	epalrestat
BRD-K18324993	-0.0197451	3	GLUTAMATE RECEPTOR ANTAGONIST	budipine
BRD-A08255417	-0.0197976	3	CYCLOOXYGENASE INHIBITOR	famprofazone
BRD-K93618743	-0.0209553	3	BONE RESORPTION INHIBITOR	ipriflavone
BRD-K08586861	-0.0212565	3	PROSTANOID RECEPTOR ANTAGONIST	ramatroban
BRD-K22822991	-0.0214382	3	CATHEPSIN INHIBITOR	odanacatib
BRD-K10784860	-0.0216772	3	ANGIOTENSIN CONVERTING ENZYME INHIBITOR	temocapril
BRD-K47192521	-0.0222228	3	PLATELET AGGREGATION INHIBITOR	icosapent
BRD-K89337853	-0.0231219	3	OSTEOCLAST INHIBITOR | BONE RESORPTION INHIBITOR	minodronic-acid
BRD-K09353376	-0.023156	3	P-GLYCOPROTEIN INHIBITOR	tariquidar
BRD-K41599323	-0.0235637	3	FARNESYLTRANSFERASE INHIBITOR	lonafarnib
BRD-K92991072	-0.0239456	3	CASPASE ACTIVATOR	PAC-1
BRD-K07220430	-0.0240788	3	CALCIUM CHANNEL BLOCKER	cinnarizine
BRD-K49481516	-0.0242943	3	ACETYLCHOLINESTERASE INHIBITOR	galantamine
BRD-A46179541	-0.0248478	3	POTASSIUM CHANNEL BLOCKER	doxapram
BRD-K18922609	-0.025209	3	ACETYLCHOLINESTERASE INHIBITOR	neostigmine
BRD-K63195589	-0.0253831	3	FARNESYLTRANSFERASE INHIBITOR	tipifarnib
BRD-K29812331	-0.0258007	3	SIGMA RECEPTOR AGONIST	dimemorfan
BRD-K72106461	-0.0259218	3	KAINATE RECEPTOR ANTAGONIST	SYM-2081
BRD-K36379990	-0.0259854	3	CALCIUM CHANNEL BLOCKER	riodipine
BRD-K94780074	-0.0266388	3	NITRIC OXIDE STIMULANT	S-nitrosoglutathione
BRD-K38323065	-0.0271488	3	CYCLOOXYGENASE INHIBITOR	phenacetin
BRD-A94965935	-0.0272377	3	CYCLOOXYGENASE INHIBITOR	cicloprofen
BRD-K84253429	-0.0277291	3	OSTEOCLAST INHIBITOR | BONE RESORPTION INHIBITOR | METALLOPROTEINASE INHIBITOR | FARNESYL PYROPHOSPHATE SYNTHASE INHIBITOR	zoledronic-acid
BRD-A71033472	-0.0279921	3	CALCIUM CHANNEL BLOCKER	fendiline
BRD-K78294846	-0.0281212	3	CALCIUM CHANNEL BLOCKER	osthol
BRD-K90777969	-0.0289645	3	SIGMA RECEPTOR AGONIST	cutamesine
BRD-K60230970	-0.0290776	2	PROTEASOME INHIBITOR	MG-132
BRD-K40645748	-0.0292543	2	ADENOSINE RECEPTOR ANTAGONIST|HEMOGLOBIN ANTAGONIST	mefloquine
BRD-K10575656	-0.0295094	3	ADENOSINE RECEPTOR ANTAGONIST	MRS-3777
BRD-K06455935	-0.0297047	3	HYPOXIA INDUCIBLE FACTOR INHIBITOR	daprodustat
BRD-A82307304	-0.0302685	3	HMGCR INHIBITOR	atorvastatin
BRD-K92467929	-0.0304355	3	ANDROGEN RECEPTOR AGONIST	oxandrolone
BRD-K33240821	-0.030735	3	CCK RECEPTOR ANTAGONIST	plerixafor
BRD-K04112579	-0.030777	3	CYCLOOXYGENASE INHIBITOR	nepafenac
BRD-K08078237	-0.0310378	3	CALCIUM CHANNEL BLOCKER	tetrandrine
BRD-K96354014	-0.0313982	3	CALCIUM CHANNEL BLOCKER	nifedipine
BRD-A00376169	-0.0317452	3	NEPRILYSIN INHIBITOR	KBG
BRD-K77561571	-0.0326489	3	XANTHINE OXIDASE INHIBITOR	topiroxostat
BRD-K21908111	-0.0329399	3	PIM KINASE INHIBITOR	AZD-1208
BRD-K84748119	-0.0333741	3	CCK RECEPTOR ANTAGONIST	vicriviroc
BRD-K92129045	-0.0334053	3	MONOAMINE OXIDASE INHIBITOR	caroxazone
BRD-K79254416	-0.0334595	3	DNA METHYLTRANSFERASE INHIBITOR	decitabine
BRD-K62391742	-0.0338967	3	BCL INHIBITOR	GDC-0199
BRD-K06854232	-0.0339946	2	RETINOID RECEPTOR AGONIST	AM-580
BRD-K52075040	-0.0340425	3	FATTY ACID SYNTHASE INHIBITOR	cerulenin
BRD-A52660433	-0.0344039	3	MONOAMINE OXIDASE INHIBITOR	tetrindole
BRD-A34006693	-0.0344898	3	CYCLOOXYGENASE INHIBITOR	suprofen
BRD-K29668683	-0.0351135	3	SIGMA RECEPTOR ANTAGONIST	BD-1063
BRD-K20850787	-0.0351513	3	HYPOXIA INDUCIBLE FACTOR INHIBITOR	PT-2385
BRD-K91623615	-0.0356581	3	TUBULIN POLYMERIZATION INHIBITOR	ABT-751
BRD-K17349619	-0.0361562	3	MDM INHIBITOR	HLI-373
BRD-K52072429	-0.0372999	3	LIPASE INHIBITOR	benzyl-benzoate
BRD-K63750851	-0.0375504	3	DEHYDROGENASE INHIBITOR|INOSITOL MONOPHOSPHATASE INHIBITOR	mycophenolic-acid
BRD-A68083442	-0.0377032	3	CALCIUM CHANNEL BLOCKER	pranidipine
BRD-K07691486	-0.0377429	3	CDK INHIBITOR	roscovitine
BRD-K33336844	-0.0377684	3	STAT INHIBITOR | ACETYLCHOLINESTERASE INHIBITOR	cryptotanshinone
BRD-K89272762	-0.0378922	3	CHLORIDE CHANNEL BLOCKER	NPPB
BRD-A90547603	-0.0380362	3	PLATELET AGGREGATION INHIBITOR	eptifibatide
BRD-K33459542	-0.0387838	3	SIGMA RECEPTOR AGONIST	ditolylguanidine
BRD-A56371469	-0.0388491	2	ISOCITRATE DEHYDROGENASE INHIBITOR	AGI-5198
BRD-K25650355	-0.0392378	3	CHOLINESTERASE INHIBITOR | ACETYLCHOLINESTERASE INHIBITOR	physostigmine
BRD-K57774929	-0.0393259	2	PLATELET ACTIVATING FACTOR RECEPTOR ANTAGONIST	foropafant
BRD-K13769342	-0.0393583	3	CC CHEMOKINE RECEPTOR ANTAGONIST	danirixin
BRD-K47929404	-0.0394283	2	CC CHEMOKINE RECEPTOR ANTAGONIST	vercirnon
BRD-A19633847	-0.0409496	3	CARNITINE PALMITOYLTRANSFERASE INHIBITOR	perhexiline
BRD-K05850076	-0.0409521	3	SODIUM/GLUCOSE COTRANSPORTER INHIBITOR	sotagliflozin
BRD-K18316707	-0.041084	3	CANNABINOID RECEPTOR ANTAGONIST	O-1918
BRD-K85872723	-0.0411309	3	GLUTAMATE RECEPTOR ANTAGONIST	kynurenic-acid
BRD-K70401845	-0.0414477	3	EGFR INHIBITOR	erlotinib
BRD-K39339537	-0.0418992	3	CYCLOOXYGENASE INHIBITOR	epirizole
BRD-A94993966	-0.0419646	3	DIPEPTIDYL PEPTIDASE INHIBITOR	vildagliptin
BRD-K68095457	-0.0426784	3	CANNABINOID RECEPTOR AGONIST	palmitoylethanolamide
BRD-K44844162	-0.0427941	3	PI3K INHIBITOR	taselisib
BRD-K99107520	-0.042796	3	GLUTAMATE RECEPTOR ANTAGONIST	felbamate
BRD-K36927236	-0.0435676	3	SULFONYLUREA | ATP CHANNEL BLOCKER | INSULIN SECRETAGOGUE	glibenclamide
BRD-K37846922	-0.0442585	3	CHK INHIBITOR|CYTOCHROME P450 ACTIVATOR|INDOLEAMINE 2,3-DIOXYGENASE INHIBITOR	3,3'-diindolylmethane
BRD-K12102668	-0.0442662	3	MONOAMINE OXIDASE INHIBITOR	nialamide
BRD-K41260949	-0.0443447	3	HDAC INHIBITOR | GABA RECEPTOR AGONIST | GABAERGIC TRANSMISSION ENHANCER | VOLTAGE-GATED SODIUM CHANNEL BLOCKER	valproic-acid
BRD-K75516118	-0.0447007	3	PHOSPHODIESTERASE INHIBITOR	rolipram-R(-)
BRD-K66896231	-0.04555	3	ACETYLCHOLINESTERASE INHIBITOR	ipidacrine
BRD-A58048407	-0.0458412	3	CALCIUM CHANNEL BLOCKER	nimodipine
BRD-A71725768	-0.045881	3	CYCLOOXYGENASE INHIBITOR	metoxibutropate
BRD-K59369769	-0.046049	3	JAK INHIBITOR | FLT3 INHIBITOR | ABL KINASE INHIBITOR | AURORA KINASE INHIBITOR	tozasertib
BRD-K21396683	-0.0462989	3	MATRIX METALLOPROTEASE INHIBITOR	marimastat
BRD-K80700417	-0.0466096	2	PIM KINASE INHIBITOR	SGI-1776
BRD-K59419204	-0.0477614	3	CANNABINOID RECEPTOR ANTAGONIST	AM-281
BRD-K87774949	-0.0479691	3	ADENOSINE RECEPTOR ANTAGONIST	istradefylline
BRD-K46580984	-0.0481517	3	BETA AMYLOID INHIBITOR | ACETYLCHOLINESTERASE INHIBITOR	phenserine
BRD-K66956375	-0.0481939	3	PPAR RECEPTOR AGONIST | POTASSIUM CHANNEL BLOCKER | CANNABINOID RECEPTOR AGONIST | GLUCOSE DEPENDENT INSULINOTROPIC RECEPTOR AGONIST	oleoylethanolamide
BRD-K19438463	-0.0482958	3	GLUTAMATE RECEPTOR ANTAGONIST	CNQX
BRD-A29289453	-0.0486246	3	PLATELET ACTIVATING FACTOR RECEPTOR ANTAGONIST	PCA-4248
BRD-K13296708	-0.0494452	3	CANNABINOID RECEPTOR ANTAGONIST	rimonabant
BRD-K17008822	-0.0496296	3	SIGMA RECEPTOR ANTAGONIST	BD-1008
BRD-K44067360	-0.049646	3	CHLORIDE CHANNEL ANTAGONIST	flufenamic-acid
BRD-K19203487	-0.050132	3	ENDOTHELIN RECEPTOR ANTAGONIST	SPP-301
BRD-K64925568	-0.0501329	3	MDM INHIBITOR	AMG-232
BRD-K90868879	-0.0504623	3	SODIUM/GLUCOSE COTRANSPORTER INHIBITOR	canagliflozin
BRD-K56565215	-0.0505181	3	ADENOSINE RECEPTOR ANTAGONIST	vipadenant
BRD-K32405725	-0.051223	3	CARNITINE PALMITOYLTRANSFERASE INHIBITOR	etomoxir
BRD-K47178855	-0.0513337	3	NITRIC OXIDE STIMULANT	isosorbide
BRD-K80396088	-0.0514203	3	SULFONYLUREA	gliquidone
BRD-K74117820	-0.0534954	3	HIV PROTEASE INHIBITOR	nelfinavir
BRD-K12630395	-0.0547756	3	MONOAMINE OXIDASE INHIBITOR	harmane
BRD-K21070437	-0.0551446	3	CATHEPSIN INHIBITOR	LY-3000328
BRD-A00578795	-0.0551992	3	CYCLOOXYGENASE INHIBITOR	zaltoprofen
BRD-A16035238	-0.0554132	2	MDM INHIBITOR	SAR-405838
BRD-K76674262	-0.0554917	3	PROTEIN SYNTHESIS INHIBITOR	homoharringtonine
BRD-K32531356	-0.0562041	3	PIM KINASE INHIBITOR	ammonium-perfluorocaprylate
BRD-K37385792	-0.0562435	3	VASOPRESSIN RECEPTOR ANTAGONIST	conivaptan
BRD-K28470988	-0.0576191	3	IMPASE INHIBITOR	L-690330
BRD-A63752151	-0.0579216	3	ALDOSE REDUCTASE INHIBITOR	fidarestat
BRD-K18157228	-0.0582103	3	DNA METHYLTRANSFERASE INHIBITOR	fdcyd
BRD-K62427771	-0.0590218	3	POTASSIUM CHANNEL BLOCKER	AS-77
BRD-A63780829	-0.0596438	3	ALDOSE REDUCTASE INHIBITOR	hyperin
BRD-K71926323	-0.0597655	3	BACTERIAL DNA GYRASE INHIBITOR	marbofloxacin
BRD-A51831848	-0.0598609	3	MEMBRANE PERMEABILITY INHIBITOR	enflurane
BRD-K03194791	-0.0598715	3	PHOSPHODIESTERASE INHIBITOR	roflumilast
BRD-K27955832	-0.0602119	3	AGT INHIBITOR	lomeguatrib
BRD-K88560311	-0.0606206	3	PARP INHIBITOR	rucaparib
BRD-K07070922	-0.0606731	3	PHOSPHODIESTERASE INHIBITOR	PF-03049423
BRD-K93918653	-0.0608152	3	FLT3 INHIBITOR	quizartinib
BRD-K71035033	-0.0608355	3	KIT INHIBITOR | SRC INHIBITOR | PDGFR INHIBITOR	masitinib
BRD-K31841515	-0.0608943	3	XANTHINE OXIDASE INHIBITOR	oxypurinol
BRD-K27204852	-0.0620256	3	CATHEPSIN INHIBITOR	balicatib
BRD-K00317371	-0.0622849	5	MDM INHIBITOR	RITA
BRD-K47832606	-0.0628676	1	DNA SYNTHESIS INHIBITOR	floxuridine
BRD-K67525671	-0.063126	3	KAINATE RECEPTOR ANTAGONIST	ZK-200775
BRD-K42221274	-0.0634844	3	GAT INHIBITOR	NNC-711
BRD-K05653692	-0.0638884	3	GLUCOSYLTRANSFERASE INHIBITOR	DL-PDMP
BRD-K58114536	-0.0645009	3	MONOAMINE OXIDASE INHIBITOR	rasagiline
BRD-K94072573	-0.06472	3	BONE RESORPTION INHIBITOR	medronic-acid
BRD-K59753853	-0.0647277	3	GLUTAMATE RECEPTOR ANTAGONIST	MDL-29951
BRD-K66896751	-0.0647985	3	BENZODIAZEPINE RECEPTOR AGONIST	alpidem
BRD-K91422571	-0.0649968	3	PROSTANOID RECEPTOR ANTAGONIST	tromaril
BRD-K34445261	-0.0651092	3	ADENOSINE RECEPTOR ANTAGONIST	SLV-320
BRD-K53156626	-0.0651233	3	ACETYLCHOLINESTERASE INHIBITOR	7-methoxytacrine
BRD-A39255369	-0.0655852	3	GLUTAMATE INHIBITOR | GAP JUNCTION MODULATOR | CHLORIDE CHANNEL ANTAGONIST	DCPIB
BRD-K45924332	-0.0658862	3	PHOSPHODIESTERASE INHIBITOR	amrinone
BRD-K23163214	-0.0667121	3	GLUTAMATE RECEPTOR ANTAGONIST	dizocilpine
BRD-A07780951	-0.0669659	3	ADRENERGIC RECEPTOR AGONIST	orciprenaline
BRD-K19687926	-0.0679116	3	EGFR INHIBITOR | ERBB2 INHIBITOR	lapatinib
BRD-K46556543	-0.0688003	3	MINERALOCORTICOID RECEPTOR ANTAGONIST	potassium-canrenoate
BRD-A28940325	-0.0688351	3	CHLORIDE CHANNEL ANTAGONIST	trichlormethiazide
BRD-K73504359	-0.0693344	3	THROMBIN INHIBITOR	bivalirudin
BRD-A54537387	-0.0695743	3	P GLYCOPROTEIN INHIBITOR	cinchonidine
BRD-K16295392	-0.0698516	3	ENDOTHELIN RECEPTOR ANTAGONIST	atrasentan
BRD-K67186445	-0.0699151	3	ACETYLCHOLINESTERASE INHIBITOR	dehydrocorydaline
BRD-A02508087	-0.0701627	3	GLUTAMATE RECEPTOR AGONIST	NMDA
BRD-A93477898	-0.0702854	3	CASPASE ACTIVATOR	PETCM
BRD-K77245796	-0.0707916	3	BENZODIAZEPINE RECEPTOR AGONIST	gamma-aminobutyric-acid
BRD-K11853856	-0.0713145	3	PARP INHIBITOR	PJ-34
BRD-K13032584	-0.0714369	3	MONOAMINE OXIDASE INHIBITOR	procarbazine
BRD-K92041145	-0.0719924	3	O6-ALKYLGUANINE-DNA ALKYLTRANSFERASE INHIBITOR	O6-benzylguanine
BRD-K62858456	-0.0732727	6	CALCIUM CHANNEL BLOCKER	lomerizine
BRD-K41895714	-0.0733194	3	PI3K INHIBITOR	AS-605240
BRD-A37052580	-0.0736251	3	CHOLINESTERASE INHIBITOR | ACETYLCHOLINESTERASE INHIBITOR	physostigmine
BRD-K74763371	-0.0754611	3	ENDOTHELIN RECEPTOR ANTAGONIST	bosentan
BRD-K97010173	-0.0759315	3	CHELATING AGENT	deferasirox
BRD-K11717138	-0.0762939	3	CHLORIDE CHANNEL BLOCKER	benzbromarone
BRD-A94033181	-0.0765319	3	GLUTAMATE RECEPTOR ANTAGONIST	AZD-6765
BRD-K88807631	-0.0777978	2	P-GLYCOPROTEIN INHIBITOR	elacridar
BRD-K04394237	-0.0785841	3	MINERALOCORTICOID RECEPTOR ANTAGONIST	drospirenone
BRD-K41713976	-0.0786811	3	POTASSIUM CHANNEL BLOCKER	E-4031
BRD-K28667793	-0.078775	3	FATTY ACID SYNTHASE INHIBITOR	pyrazinamide
BRD-A48376327	-0.0789561	3	SIGMA RECEPTOR AGONIST	igmesine
BRD-A98299281	-0.0792269	3	CHOLINESTERASE INHIBITOR	velnacrine
BRD-K83020231	-0.0794545	3	DIPEPTIDYL PEPTIDASE INHIBITOR	DBPR-108
BRD-A27370296	-0.0798556	3	CALCIUM CHANNEL BLOCKER	cyclandelate
BRD-K11796549	-0.0798604	3	GLUTAMATE RECEPTOR ANTAGONIST	NBQX
BRD-K14693417	-0.0805418	3	P GLYCOPROTEIN INHIBITOR	cinchonine
BRD-K57041787	-0.0807117	3	THROMBIN INHIBITOR | SERINE PROTEASE INHIBITOR	dabigatran-etexilate
BRD-K80359953	-0.0807456	3	GLUTAMATE RECEPTOR ANTAGONIST	talampanel
BRD-K44876623	-0.0809086	3	BENZODIAZEPINE RECEPTOR AGONIST	zolpidem
BRD-A10012892	-0.0810006	3	THROMBIN INHIBITOR	argatroban
BRD-K10176267	-0.0813755	3	GLUTAMATE RECEPTOR ANTAGONIST	L-701252
BRD-K22134346	-0.0815674	3	HMGCR INHIBITOR	simvastatin
BRD-K55853390	-0.0815855	3	NITRIC OXIDE STIMULANT | GUANYLATE CYCLASE STIMULANT	isosorbide-dinitrate
BRD-K23902832	-0.081628	3	SYK INHIBITOR	R-112
BRD-K26325692	-0.0816874	3	SIGMA RECEPTOR ANTAGONIST	API-001
BRD-K51671335	-0.0818746	3	DOPAMINE RECEPTOR ANTAGONIST	levosulpiride
BRD-K34332569	-0.0823795	3	ANGIOTENSIN CONVERTING ENZYME INHIBITOR	imidapril
BRD-K70507123	-0.0827404	3	ADENOSINE RECEPTOR ANTAGONIST	doxofylline
BRD-K98251413	-0.0827612	3	HYPOXIA INDUCIBLE FACTOR INHIBITOR	IOX2
BRD-A08545410	-0.0828181	3	METALLOPROTEINASE INHIBITOR	doxycycline
BRD-K34801930	-0.0828262	3	CC CHEMOKINE RECEPTOR ANTAGONIST	AZD-5069
BRD-A01563671	-0.0833068	3	CALCIUM CHANNEL BLOCKER	cleviprex
BRD-A12230535	-0.0837049	6	MDM INHIBITOR	nutlin-3
BRD-K17743697	-0.0838757	3	SODIUM/CALCIUM EXCHANGE INHIBITOR	KB-R7943
BRD-K64052750	-0.0844812	2	EGFR INHIBITOR	gefitinib
BRD-A70407468	-0.0849768	3	ADENOSINE RECEPTOR ANTAGONIST	PSB-36
BRD-K19426040	-0.0850931	3	VASOPRESSIN RECEPTOR ANTAGONIST	OPC-21268
BRD-K59391348	-0.0852423	3	VASOPRESSIN RECEPTOR ANTAGONIST	lixivaptan
BRD-K43230258	-0.0854269	3	PHOSPHODIESTERASE INHIBITOR	AN-2728
BRD-K41592905	-0.0857652	3	ADENOSINE RECEPTOR ANTAGONIST	7-methylxanthine
BRD-K77771411	-0.085831	3	IMIDAZOLINE RECEPTOR AGONIST	moxonidine
BRD-K65359424	-0.0858458	3	GLUTAMATE RECEPTOR AGONIST	eglumetad
BRD-K91159026	-0.0860076	3	CALCITONIN ANTAGONIST	telcagepant
BRD-K94723713	-0.0868259	3	CYCLOOXYGENASE INHIBITOR	rutaecarpine
BRD-K14175878	-0.0870683	3	CCK RECEPTOR ANTAGONIST	MK-0812
BRD-K54863166	-0.0893938	3	ENDOTHELIN RECEPTOR ANTAGONIST	darusentan
BRD-K19462402	-0.0895522	3	CALCIUM CHANNEL BLOCKER | ADRENERGIC RECEPTOR ANTAGONIST	buflomedil
BRD-K26160755	-0.0903184	3	IMIDAZOLINE RECEPTOR AGONIST	RS-45041-190
BRD-K24601397	-0.0914796	3	SODIUM/GLUCOSE COTRANSPORTER INHIBITOR	phlorizin
BRD-K59522102	-0.0924157	3	MONOAMINE OXIDASE INHIBITOR	piperine
BRD-K12219985	-0.0924193	2	SULFONYLUREA	glipizide
BRD-K19605405	-0.0925531	3	ADENOSINE RECEPTOR ANTAGONIST	ZM-241385
BRD-K00615600	-0.0926618	3	PARP INHIBITOR	AG-14361
BRD-K29220403	-0.0928423	3	GABA RECEPTOR AGONIST	eszopiclone
BRD-A65145453	-0.0931972	3	GLUTAMATE RECEPTOR AGONIST	ATPA
BRD-K02404261	-0.093231	3	PHOSPHODIESTERASE INHIBITOR | ADENOSINE RECEPTOR ANTAGONIST	caffeine
BRD-K91100918	-0.0933229	3	DNA METHYLTRANSFERASE INHIBITOR|RNA SYNTHESIS INHIBITOR	sinefungin
BRD-K55930204	-0.0934643	3	HYDANTOIN ANTIEPILEPTIC	phenytoin
BRD-K62737565	-0.0936196	2	CALCIUM CHANNEL BLOCKER	gabapentin
BRD-K24048528	-0.0936338	3	ANDROGEN BIOSYNTHESIS INHIBITOR	abiraterone-acetate
BRD-K21152241	-0.0943823	3	PHOSPHODIESTERASE INHIBITOR	enoximone
BRD-K25359048	-0.0945397	3	CC CHEMOKINE RECEPTOR ANTAGONIST	WZ-811
BRD-K04691817	-0.0946209	3	ISOCITRATE DEHYDROGENASE INHIBITOR	AGI-6780
BRD-K60160658	-0.0955667	3	GABA UPTAKE INHIBITOR	tiagabine
BRD-A22684332	-0.096434	3	ADRENERGIC RECEPTOR AGONIST	procaterol
BRD-A70083328	-0.0964961	3	ACETYLCHOLINESTERASE INHIBITOR|MICROTUBULE INHIBITOR	secnidazole
BRD-K46424862	-0.0966473	3	MONOAMINE OXIDASE INHIBITOR	hymecromone
BRD-K23984367	-0.0971995	2	KIT INHIBITOR | RAF INHIBITOR | FLT3 INHIBITOR | PDGFR INHIBITOR | VEGFR INHIBITOR | RET TYROSINE KINASE INHIBITOR	sorafenib
BRD-K04643877	-0.097469	3	GLUTAMATE RECEPTOR ANTAGONIST	perzinfotel
BRD-K49049886	-0.0979701	3	ADENOSINE RECEPTOR ANTAGONIST	CGS-15943
BRD-K34608650	-0.098351	3	CANNABINOID RECEPTOR AGONIST	GP-2a
BRD-A51382177	-0.0985384	3	ANGIOTENSIN CONVERTING ENZYME INHIBITOR	fosinopril
BRD-A45107007	-0.0987506	3	EUKARYOTIC TRANSLATION INITIATION FACTOR INHIBITOR	salubrinal
BRD-K49404994	-0.0994148	3	CALCIUM CHANNEL BLOCKER	levetiracetam
BRD-K53765467	-0.0995506	3	SODIUM/GLUCOSE COTRANSPORTER INHIBITOR	empagliflozin
BRD-K05677083	-0.100033	3	PHOSPHOLIPASE INHIBITOR	PACOCF3
BRD-K01624185	-0.101489	3	MATRIX METALLOPROTEASE INHIBITOR	maltobionic-acid
BRD-A59709458	-0.101709	3	GLUTAMATE RECEPTOR AGONIST	PHCCC
BRD-K81418486	-0.101879	3	HDAC INHIBITOR	vorinostat
BRD-A35623999	-0.10201	3	L-TYPE CALCIUM CHANNEL BLOCKER | SODIUM/CALCIUM EXCHANGE INHIBITOR | MITOCHONDRIAL NA+/CA2+ EXCHANGER ANTAGONIST	CGP-37157
BRD-K92657060	-0.102702	3	BENZODIAZEPINE RECEPTOR AGONIST	zaleplon
BRD-K50813454	-0.103432	3	XANTHINE OXIDASE INHIBITOR	amflutizole
BRD-K92723993	-0.103635	3	KIT INHIBITOR | PDGFR INHIBITOR | ABL KINASE INHIBITOR	imatinib
BRD-A12237696	-0.10438	3	NITRIC OXIDE STIMULANT	L-citrulline
BRD-A32505112	-0.104381	3	ANGIOTENSIN CONVERTING ENZYME INHIBITOR	trandolapril
BRD-K15563106	-0.104529	3	SODIUM/GLUCOSE COTRANSPORTER INHIBITOR	phloretin
BRD-K20745393	-0.105594	3	PHOSPHODIESTERASE INHIBITOR	olprinone
BRD-K57427145	-0.106441	3	BENZODIAZEPINE RECEPTOR AGONIST	ripazepam
BRD-K49840922	-0.10655	3	PLATELET AGGREGATION INHIBITOR | LIPASE CLEARING FACTOR INHIBITOR	etofylline-clofibrate
BRD-A67182178	-0.108576	3	MONOAMINE OXIDASE INHIBITOR	toloxatone
BRD-K64890080	-0.108699	3	PLK INHIBITOR	BI-2536
BRD-K79107392	-0.109047	3	MEMBRANE PERMEABILITY INHIBITOR	delphinidin
BRD-A74980173	-0.109326	3	BACTERIAL DNA GYRASE INHIBITOR	gatifloxacin
BRD-K36627727	-0.110312	3	RETINOID RECEPTOR AGONIST	tamibarotene
BRD-K89413285	-0.111094	3	BENZODIAZEPINE RECEPTOR AGONIST	remimazolam
BRD-A85548292	-0.111313	3	CYCLOOXYGENASE INHIBITOR	piketoprofen
BRD-A90625545	-0.114017	3	LIPASE CLEARING FACTOR INHIBITOR	clinofibrate
BRD-K28115081	-0.114194	3	PLATELET ACTIVATING FACTOR RECEPTOR ANTAGONIST	apafant
BRD-A90799790	-0.114371	2	CALCIUM CHANNEL BLOCKER	isradipine
BRD-K62289640	-0.115121	2	CANNABINOID RECEPTOR AGONIST	lylamine
BRD-A69636825	-0.116316	3	CALCIUM CHANNEL BLOCKER	diltiazem
BRD-K31519811	-0.116491	3	PHOSPHODIESTERASE INHIBITOR	PF-02545920
BRD-A32172948	-0.116805	3	ANGIOTENSIN CONVERTING ENZYME INHIBITOR	methiopril
BRD-K50489389	-0.121006	3	ALDOSE REDUCTASE INHIBITOR	ranirestat
BRD-A72988804	-0.121326	3	CYCLOOXYGENASE INHIBITOR	tiaprofenic-acid
BRD-K98763141	-0.121466	3	CYCLOOXYGENASE INHIBITOR	niflumic-acid
BRD-A89164055	-0.121494	3	ALDOSE REDUCTASE INHIBITOR	sorbinil
BRD-K70490179	-0.122483	3	SIGMA RECEPTOR ANTAGONIST	rimcazole
BRD-A11990600	-0.122966	3	BENZODIAZEPINE RECEPTOR AGONIST	lorazepam
BRD-K49328571	-0.124248	3	KIT INHIBITOR | SRC INHIBITOR | PDGFR INHIBITOR | EPHRIN INHIBITOR | ABL KINASE INHIBITOR | TYROSINE KINASE INHIBITOR	dasatinib
BRD-K37708699	-0.12589	3	PHOSPHODIESTERASE INHIBITOR	exisulind
BRD-K71221037	-0.127334	3	XIAP INHIBITOR	birinapant
BRD-K38913877	-0.128329	3	POTASSIUM CHANNEL BLOCKER	azimilide
BRD-K87024524	-0.129008	3	MONOAMINE OXIDASE INHIBITOR	phenelzine
BRD-K65924316	-0.13262	3	MDM INHIBITOR	serdemetan
BRD-K42948882	-0.133036	3	CC CHEMOKINE RECEPTOR ANTAGONIST	AMD-11070
BRD-K12343256	-0.138626	2	MEK INHIBITOR	trametinib
BRD-K92404805	-0.140537	3	GLUTAMATE RECEPTOR AGONIST	L-quisqualic-acid
BRD-K16508793	-0.141637	3	BENZODIAZEPINE RECEPTOR AGONIST	diazepam
BRD-K89162000	-0.141802	3	KIT INHIBITOR | FLT3 INHIBITOR | PDGFR INHIBITOR	tandutinib
BRD-K62200014	-0.141938	2	PHOSPHODIESTERASE INHIBITOR	anagrelide
BRD-K52113681	-0.143694	3	POTASSIUM CHANNEL BLOCKER	CP-339818
BRD-K68453341	-0.151236	3	ADENOSINE RECEPTOR ANTAGONIST	GS-6201
BRD-A30205217	-0.155957	3	HYDANTOIN ANTIEPILEPTIC	ethotoin
BRD-K78303961	-0.157211	3	TUMOR NECROSIS FACTOR RELEASE INHIBITOR	glycitein
BRD-K11292736	-0.157731	3	CHOLINESTERASE INHIBITOR	ambenonium
BRD-K90027355	-0.158675	3	MINERALOCORTICOID RECEPTOR ANTAGONIST	spironolactone
BRD-K42352790	-0.158931	3	CANNABINOID RECEPTOR AGONIST	anandamide
BRD-K63919159	-0.163312	3	GLUTAMATE RECEPTOR ANTAGONIST	aptiganel
BRD-K37561857	-0.163921	3	PHOSPHODIESTERASE INHIBITOR	zardaverine
BRD-K28360340	-0.164589	1	BCL INHIBITOR	TW-37
BRD-K84971356	-0.164853	3	CALCIUM CHANNEL BLOCKER	etafenone
BRD-K56429665	-0.167904	3	VITAMIN D RECEPTOR AGONIST	calcipotriol
BRD-K58486055	-0.171437	3	CCK RECEPTOR ANTAGONIST	reparixin
BRD-K19416115	-0.172338	3	DIPEPTIDYL PEPTIDASE INHIBITOR	sitagliptin
BRD-K43449605	-0.17491	3	APOPTOSIS STIMULANT	oncrasin-1
BRD-K04853698	-0.178332	1	SERINE/THREONINE KINASE INHIBITOR	LDN-193189
BRD-K24221957	-0.179559	3	ACETYLCHOLINESTERASE INHIBITOR	pralidoxime-chloride
BRD-A15435692	-0.180791	3	SIGMA RECEPTOR ANTAGONIST	BMY-14802
BRD-K82562631	-0.181983	3	CYCLOOXYGENASE INHIBITOR	tolmetin
BRD-A44090213	-0.186866	3	CYCLOOXYGENASE INHIBITOR | PROSTANOID RECEPTOR ANTAGONIST	indoprofen
BRD-A66920069	-0.192238	3	GABA RECEPTOR AGONIST	fenigam
